# Temporal-spatially metabolic reprogramming rewires the H3K27ac landscape to enable the initiation of liver regeneration

**DOI:** 10.1101/2024.07.07.602368

**Authors:** Qi Zheng, Xiaojiaoyang Li, Zhenyu Xu, Yajie Cai, Fanghong Li, Xiaoyong Xue, Shuo Li, Rong Sun, Guifang Fan, Jianzhi Wu, Jiaorong Qu, Runping Liu

## Abstract

The liver possesses extensive regenerative capacity. Nevertheless, the most proximal events driving the transition from quiescent to proliferative hepatocytes remain largely elusive. Using the combination of spatiotemporal metabolomics and transcriptomics, our study mapped out the temporal-spatial landscape of metabolic reprogramming, epigenetic remodeling, and transcriptomic rewiring from 3 to 12 hours post-partial hepatectomy. Specifically, we identified a profound metabolic shift towards hyperactive fatty acid oxidation (FAO) and suppressed phospholipid biosynthesis during the preparation phase of liver regeneration, which were surprisingly reversed afterwards. FAO-dependent accumulation of Acetyl-CoA particularly remodeled H3K27ac landscape. These metabolic reprograming and epigenetic regulation were spatially specific, aligning with the zonation of hepatocyte proliferation. Blocking FAO in etomoxir-treated or hepatocyte-specific *Cpt1a* knockout mice, suppressing Acetyl-CoA biosynthesis, and inhibiting histone acetyltransferase all resulted in lethal liver regeneration deficiency. CUT&Tag analysis further revealed that the reshaping of H3K27ac profiles favored the transcription of genes associated with cell cycle transition and mitosis, and rewired the metabolic gene network. Collectively, we highlight a previously underappreciated role of FAO in epigenetic remodeling that is essential for the initiation of liver regeneration, offering exciting opportunity for the rescue of regeneration-deficient livers.

**Graphical Abstract:** 

## Supplementary Tables S1-S3 for "Temporal-spatially metabolic reprogramming rewires the H3K27ac landscape to enable the initiation of liver regeneration": table S1.xlsx (part 1 of 2)

### Sheet: table S1
Table S1. Identification of differential H3K27ac peaks between PHx 12h and PHx 0h, related to Figure 7
geneId	seqnames	start	end	width	strand	Log2FC	p.value	FDR	Conc	Conc_case	Conc_control	annotation	geneStart	geneEnd	geneLength	geneStrand	transcriptId	distanceToTSS	gene_Dbxref	description	GO_id	GO_term	pathway	pathway_description	TF_family
0610005C13Rik	7	45209233	45228130	18898	*	0.76	6.26e-08	1.11e-06	10.98	11.31	10.55	Promoter (<=1kb)	45217219	45224600	7382	2	NR_038165.1	0	NA	NA	NA	NA	NA	NA	NA
0610031O16Rik	3	137922766	137951090	28325	*	0.89	0.00423	0.0112	11.63	12.01	11.12	Promoter (<=1kb)	137916478	137945424	28947	2	NR_045760.1	0	NA	NA	NA	NA	NA	NA	NA
0610040F04Rik	6	108628600	108651325	22726	*	0.76	3.22e-09	9.39e-08	11.16	11.49	10.74	Promoter (<=1kb)	108553997	108637895	83899	2	NR_104577.1	0	NA	NA	NA	NA	NA	NA	NA
0610040J01Rik	5	64001297	64005942	4646	*	0.96	4.67e-07	5.94e-06	8.96	9.36	8.4	Intron (XM_006504178.5/0610040J01Rik, intron 1 of 2)	63969838	64056962	87125	1	NM_029554.4	31459	76261	RIKEN cDNA 0610040J01 gene	GO:0005654,GO:0030054	nucleoplasm|cell junction
0610042G04Rik	9	123721639	123743367	21729	*	0.76	1.42e-07	2.18e-06	10.09	10.42	9.66	Promoter (<=1kb)	123722153	123724051	1899	1	XR_004935722.1	0	NA	NA	NA	NA	NA	NA	NA
0610043K17Rik	4	101202539	101237019	34481	*	0.72	4.29e-08	8.09e-07	11.27	11.59	10.87	Promoter (<=1kb)	101210980	101256382	45403	1	NR_040640.1	0	NA	NA	NA	NA	NA	NA	NA
1110002O04Rik	1	35910644	35924157	13514	*	0.61	0.000237	0.00104	9.19	9.46	8.85	Promoter (1-2kb)	35909029	35920244	11216	1	XR_373312.5	1615	NA	NA	NA	NA	NA	NA	NA
1110020A21Rik	17	85261978	85273955	11978	*	0.64	8.32e-07	9.73e-06	10.05	10.33	9.7	Promoter (<=1kb)	85224610	85264851	40242	2	NR_027929.1	0	NA	NA	NA	NA	NA	NA	NA
1110025M09Rik	15	81465438	81473895	8458	*	0.73	4.89e-05	0.000283	9.39	9.71	8.98	Promoter (<=1kb)	81468372	81470622	2251	2	XM_036159678.1	0	68635
1110036E04Rik	9	63945478	63980936	35459	*	0.65	4.54e-12	4.77e-10	11.7	11.99	11.33	Promoter (<=1kb)	63957111	63961382	4272	1	NR_040713.1	0	NA	NA	NA	NA	NA	NA	NA
1110046J04Rik	13	34113637	34121407	7771	*	0.78	0.000332	0.00138	8.37	8.7	7.93	Promoter (<=1kb)	34120015	34144164	24150	1	NR_040707.1	0	NA	NA	NA	NA	NA	NA	NA
1500015A07Rik	18	61848740	61864085	15346	*	0.61	0.000128	0.000621	10.05	10.33	9.72	Promoter (<=1kb)	61859461	61861325	1865	1	NR_029432.1	0	NA	NA	NA	NA	NA	NA	NA
1500026H17Rik	10	89517743	89526021	8279	*	0.81	1.28e-06	1.37e-05	9.45	9.8	9	Promoter (<=1kb)	89522225	89536728	14504	1	NR_130956.1	0	NA	NA	NA	NA	NA	NA	NA
1600002D24Rik	16	95654433	95668798	14366	*	0.74	4.58e-08	8.55e-07	9.91	10.24	9.49	Intron (NR_040485.1/1600002D24Rik, intron 2 of 3)	95632323	95699913	67591	2	NR_040485.1	31115	NA	NA	NA	NA	NA	NA	NA
1600014C10Rik	7	37876617	37898312	21696	*	0.6	2.7e-05	0.000173	10.7	10.97	10.36	Promoter (<=1kb)	37882642	37896992	14351	1	NM_001085385.1	0	72244	RIKEN cDNA 1600014C10 gene	GO:0005737,GO:0005739,GO:0005783,GO:0005829,GO:0006914,GO:0006915,GO:0006979,GO:0016020,GO:0016021,GO:0031966,GO:0051560	cytoplasm|mitochondrion|endoplasmic reticulum|cytosol|autophagy|apoptotic process|response to oxidative stress|membrane|integral component of membrane|mitochondrial membrane|mitochondrial calcium ion homeostasis
1600020E01Rik	6	86496033	86505365	9333	*	0.69	1.22e-06	1.32e-05	10.03	10.34	9.65	Promoter (<=1kb)	86504312	86541431	37120	1	NR_037960.1	0	NA	NA	NA	NA	NA	NA	NA
1700010G06Rik	15	64179642	64239758	60117	*	0.83	3.1e-17	2.3e-14	11.92	12.28	11.45	Promoter (<=1kb)	64186334	64189624	3291	1	XR_003951590.2	0	NA	NA	NA	NA	NA	NA	NA
1700012D14Rik	7	110717539	110725502	7964	*	0.7	3.85e-05	0.000232	9.24	9.55	8.85	Promoter (<=1kb)	110716880	110721882	5003	2	NR_015573.2	0	NA	NA	NA	NA	NA	NA	NA
1700015C15Rik	13	64544460	64554534	10075	*	0.97	4.46e-12	4.73e-10	9.88	10.28	9.31	Distal Intergenic	64575770	64580089	4320	2	XR_001780985.2	25555	NA	NA	NA	NA	NA	NA	NA
1700016G22Rik	13	5907308	5926325	19018	*	0.62	2.17e-05	0.000145	10.06	10.34	9.72	Promoter (<=1kb)	5905508	5908091	2584	2	NR_045891.1	0	NA	NA	NA	NA	NA	NA	NA
1700025H01Rik	16	29986621	30014868	28248	*	0.59	1.62e-07	2.42e-06	10.81	11.07	10.49	Promoter (<=1kb)	30011422	30014719	3298	1	XR_003951868.1	0	NA	NA	NA	NA	NA	NA	NA
1700027J07Rik	10	43612487	43629388	16902	*	0.77	2.15e-08	4.52e-07	9.7	10.03	9.26	Promoter (<=1kb)	43622154	43641832	19679	1	NR_040581.2	0	NA	NA	NA	NA	NA	NA	NA
1700028E10Rik	5	151288001	151296156	8156	*	0.59	0.000509	0.00196	9.46	9.73	9.14	Promoter (<=1kb)	151292140	151319629	27490	1	NR_045699.1	0	NA	NA	NA	NA	NA	NA	NA
1700028I16Rik	10	82608746	82645129	36384	*	0.69	3.26e-06	2.99e-05	11.25	11.55	10.87	Promoter (2-3kb)	82647957	82660076	12120	1	NR_038042.1	-2828	NA	NA	NA	NA	NA	NA	NA
1700031P21Rik	12	52647737	52653506	5770	*	0.75	2.58e-06	2.46e-05	9.35	9.68	8.93	Promoter (<=1kb)	52646767	52649105	2339	2	NR_045910.1	0	NA	NA	NA	NA	NA	NA	NA
1700034P13Rik	1	9812220	9832489	20270	*	0.6	6.19e-06	5.13e-05	9.88	10.15	9.55	Promoter (<=1kb)	9817873	9841481	23609	1	NR_040462.1	0	NA	NA	NA	NA	NA	NA	NA
1700037F03Rik	13	75851059	75864450	13392	*	0.62	1.06e-06	1.18e-05	10.13	10.41	9.78	Promoter (<=1kb)	75801740	75855276	53537	2	XR_873683.2	0	NA	NA	NA	NA	NA	NA	NA
1700042G07Rik	4	116026958	116037070	10113	*	0.66	0.000391	0.00158	8.96	9.25	8.59	Promoter (<=1kb)	116030569	116031494	926	1	NM_001099295.2	0	67323	RIKEN cDNA 1700042G07 gene	GO:0005942,GO:0046854,GO:0046935	phosphatidylinositol 3-kinase complex|phosphatidylinositol phosphate biosynthetic process|1-phosphatidylinositol-3-kinase regulator activity
1700052I22Rik	12	80967686	80979500	11815	*	0.59	3.7e-05	0.000225	9.9	10.16	9.57	Promoter (<=1kb)	80970206	80971221	1016	2	NR_033786.1	0	NA	NA	NA	NA	NA	NA	NA
1700054M17Rik	2	118135311	118142391	7081	*	0.88	9.12e-10	3.39e-08	9.59	9.96	9.08	Promoter (<=1kb)	118135395	118138647	3253	1	NR_045919.1	0	NA	NA	NA	NA	NA	NA	NA
1700056E22Rik	1	183761738	183806549	44812	*	0.83	6.14e-18	6.31e-15	11.89	12.24	11.42	Promoter (<=1kb)	183765229	183766195	967	2	NM_028516.1	0	73363	RIKEN cDNA 1700056E22 gene
1700109K24Rik	15	76959218	76967627	8410	*	0.95	5.22e-05	0.000298	8.74	9.13	8.19	Promoter (<=1kb)	76968598	76980514	11917	1	NR_108037.1	-971	NA	NA	NA	NA	NA	NA	NA
1700120B22Rik	10	63074542	63087390	12849	*	0.61	0.000621	0.00229	9.62	9.89	9.28	Promoter (<=1kb)	63078010	63079932	1923	2	NR_166111.1	0	NA	NA	NA	NA	NA	NA	NA
1700124M09Rik	10	18960558	18968057	7500	*	0.64	0.00959	0.022	8.52	8.81	8.17	Promoter (<=1kb)	18962374	18962955	582	2	NR_166085.1	0	NA	NA	NA	NA	NA	NA	NA
1810012K16Rik	8	22873294	22896320	23027	*	0.61	1.53e-08	3.35e-07	10.94	11.21	10.61	Promoter (<=1kb)	22888737	22889607	871	1	NR_045473.1	0	NA	NA	NA	NA	NA	NA	NA
1810013L24Rik	16	8639304	8658948	19645	*	0.66	5.62e-07	6.98e-06	10.23	10.52	9.87	Promoter (<=1kb)	8647964	8676788	28825	1	NM_001081400.3	0	69053	RIKEN cDNA 1810013L24 gene
1810021M19Rik	2	165683629	165735787	52159	*	0.83	1.44e-18	1.75e-15	12.32	12.68	11.85	Promoter (<=1kb)	165727759	165735472	7714	1	XR_866948.3	0	NA	NA	NA	NA	NA	NA	NA
1810058I24Rik	6	35227991	35238204	10214	*	0.74	2.54e-05	0.000165	9.83	10.16	9.42	Promoter (<=1kb)	35229645	35238574	8930	1	NM_001384235.1	0	67705	RIKEN cDNA 1810058I24 gene	GO:0002376,GO:0005739,GO:0005741,GO:0005758,GO:0016020,GO:0016021,GO:0032731,GO:0045087,GO:1900227	immune system process|mitochondrion|mitochondrial outer membrane|mitochondrial intermembrane space|membrane|integral component of membrane|positive regulation of interleukin-1 beta production|innate immune response|positive regulation of NLRP3 inflammasome complex assembly
1810064F22Rik	9	22124024	22146894	22871	*	0.59	4.9e-06	4.21e-05	10.32	10.58	9.99	Promoter (<=1kb)	22118082	22125156	7075	2	NR_027981.1	0	NA	NA	NA	NA	NA	NA	NA
2010003K11Rik	19	4544290	4569397	25108	*	0.73	1.3e-08	2.95e-07	11.32	11.64	10.91	Promoter (<=1kb)	4546816	4548611	1796	2	NM_027237.2	0	69861	RIKEN cDNA 2010003K11 gene
2010009K17Rik	2	157933135	158013846	80712	*	0.68	2.34e-14	5.69e-12	12.75	13.05	12.37	Promoter (<=1kb)	157912284	157933717	21434	2	NR_040609.1	0	NA	NA	NA	NA	NA	NA	NA
2010308F09Rik	X	13106039	13113422	7384	*	1.12	3.94e-10	1.7e-08	9.3	9.76	8.63	Promoter (<=1kb)	13100880	13113972	13093	2	NR_045429.1	550	NA	NA	NA	NA	NA	NA	NA
2010308F09Rik	X	13095321	13104922	9602	*	0.69	0.00091	0.00315	8.87	9.17	8.48	Promoter (<=1kb)	13100880	13102522	1643	2	NR_045430.1	0	NA	NA	NA	NA	NA	NA	NA
2010310C07Rik	6	42346137	42357090	10954	*	0.75	7.91e-07	9.35e-06	10.03	10.36	9.61	Promoter (<=1kb)	42347605	42357492	9888	1	NR_045169.1	0	NA	NA	NA	NA	NA	NA	NA
2210408F21Rik	6	31040889	31202828	161940	*	0.66	2.72e-13	4.13e-11	13.79	14.08	13.42	Promoter (<=1kb)	31197286	31314330	117045	1	NR_040257.1	0	NA	NA	NA	NA	NA	NA	NA
2310001H17Rik	6	129198936	129229634	30699	*	0.76	1.55e-09	5.23e-08	11.35	11.68	10.92	Promoter (<=1kb)	129209586	129215008	5423	2	NR_040265.1	0	NA	NA	NA	NA	NA	NA	NA
2310010J17Rik	7	89776531	89801127	24597	*	0.84	1.77e-12	2.12e-10	10.83	11.19	10.35	Promoter (<=1kb)	89774044	89778682	4639	2	NR_046006.1	0	NA	NA	NA	NA	NA	NA	NA
2310015A10Rik	12	80156877	80200041	43165	*	0.63	2.48e-09	7.58e-08	12.27	12.56	11.92	Promoter (<=1kb)	80167320	80179618	12299	2	NR_033514.1	0	NA	NA	NA	NA	NA	NA	NA
2310068J16Rik	15	99867700	99878773	11074	*	0.64	0.000129	0.000622	9.31	9.6	8.96	Promoter (<=1kb)	99870048	99871168	1121	2	NR_028124.1	0	NA	NA	NA	NA	NA	NA	NA
2410080I02Rik	19	23100664	23150906	50243	*	0.63	5.61e-11	3.47e-09	12.31	12.59	11.96	Promoter (<=1kb)	23111859	23114475	2617	1	XR_386610.4	0	NA	NA	NA	NA	NA	NA	NA
2500004C02Rik	2	153181917	153195169	13253	*	0.8	2.88e-06	2.7e-05	9.94	10.28	9.48	Promoter (<=1kb)	153183077	153187730	4654	2	NR_040318.1	0	NA	NA	NA	NA	NA	NA	NA
2510009E07Rik	16	21504752	21516812	12061	*	0.6	0.000141	0.000672	9.22	9.49	8.89	Promoter (<=1kb)	21467795	21513415	45621	2	NM_001001881.2	0	72190	RIKEN cDNA 2510009E07 gene	GO:0007399	nervous system development
2610017A05Rik	6	148728024	148736512	8489	*	0.73	0.000285	0.00122	8.65	8.97	8.24	Promoter (<=1kb)	148733004	148734612	1609	1	XR_869626.2	0	NA	NA	NA	NA	NA	NA	NA
2610203C22Rik	1	9707579	9718205	10627	*	0.87	4.84e-06	4.16e-05	9.04	9.42	8.54	Distal Intergenic	9631057	9701317	70261	2	NR_015470.1	-6262	NA	NA	NA	NA	NA	NA	NA
2610203C22Rik	1	9686061	9705652	19592	*	0.76	1.64e-10	8.31e-09	10.35	10.68	9.92	Promoter (<=1kb)	9631057	9701317	70261	2	NR_015470.1	0	NA	NA	NA	NA	NA	NA	NA
2610306M01Rik	6	86823799	86834223	10425	*	0.71	2.53e-06	2.42e-05	9.58	9.89	9.18	Promoter (<=1kb)	86825389	86826422	1034	2	NR_028298.1	0	NA	NA	NA	NA	NA	NA	NA
2700068H02Rik	4	106412112	106425648	13537	*	0.68	1.32e-07	2.05e-06	10.2	10.5	9.82	Promoter (<=1kb)	106411866	106414762	2897	2	XR_004942147.1	0	NA	NA	NA	NA	NA	NA	NA
2700069I18Rik	3	5278217	5291250	13034	*	0.68	8.37e-05	0.000437	9.8	10.1	9.42	Promoter (<=1kb)	5242884	5285883	43000	2	NR_045905.2	0	NA	NA	NA	NA	NA	NA	NA
2810001G20Rik	11	63968103	63974005	5903	*	0.81	2.32e-05	0.000153	8.68	9.03	8.22	Promoter (<=1kb)	63970310	63974085	3776	1	NR_033780.1	0	NA	NA	NA	NA	NA	NA	NA
2810002D19Rik	2	94230582	94240065	9484	*	0.63	6.52e-05	0.000355	9.18	9.46	8.83	Promoter (<=1kb)	94237052	94242027	4976	1	NR_027831.1	0	NA	NA	NA	NA	NA	NA	NA
2810025M15Rik	1	157232295	157248860	16566	*	0.67	0.000167	0.000774	9.6	9.9	9.23	Promoter (<=1kb)	157239922	157247806	7885	1	NR_027984.1	0	NA	NA	NA	NA	NA	NA	NA
2810410L24Rik	11	120068190	120085357	17168	*	0.59	2.21e-05	0.000147	10.65	10.91	10.32	Promoter (<=1kb)	120077476	120080682	3207	2	NR_030682.1	0	NA	NA	NA	NA	NA	NA	NA
2810414N06Rik	1	151625940	151635354	9415	*	0.69	0.000122	0.000599	9.4	9.71	9.02	Promoter (<=1kb)	151624701	151630478	5778	2	NR_151474.1	0	NA	NA	NA	NA	NA	NA	NA
2810459M11Rik	1	85963683	85998574	34892	*	1.1	2.58e-17	2.03e-14	12.09	12.54	11.44	Promoter (<=1kb)	85973585	85983178	9594	1	NM_001144992.1	0	72792	RIKEN cDNA 2810459M11 gene	GO:0005515	protein binding
2900005J15Rik	5	25288917	25317364	28448	*	0.69	6.71e-11	3.95e-09	11.47	11.78	11.09	Promoter (<=1kb)	25305973	25308005	2033	1	NR_027851.1	0	NA	NA	NA	NA	NA	NA	NA
2900009J06Rik	1	127675831	127689845	14015	*	0.61	5.83e-05	0.000325	9.61	9.88	9.27	Exon (NM_001033041.2/Acmsd, exon 5 of 10)	127681354	127701791	20438	2	NR_045298.1	11946	NA	NA	NA	NA	NA	NA	NA
3010003L21Rik	6	148845607	148849237	3631	*	0.65	0.0088	0.0205	8.17	8.46	7.81	Promoter (<=1kb)	148846355	148848627	2273	1	NR_144294.1	0	NA	NA	NA	NA	NA	NA	NA
3110082I17Rik	5	139301990	139401647	99658	*	0.74	3.75e-14	8.21e-12	13.55	13.87	13.13	Promoter (<=1kb)	139345494	139392038	46545	2	XM_006504738.5	0	73212	RIKEN cDNA 3110082I17 gene
3830406C13Rik	14	10183897	10187076	3180	*	0.68	0.00201	0.00609	8.29	8.59	7.9	Promoter (<=1kb)	10147278	10184380	37103	2	XM_036158545.1	0	218734	RIKEN cDNA 3830406C13 gene
4632427E13Rik	7	92386745	92394284	7540	*	0.62	0.000198	0.000893	9.11	9.39	8.77	Promoter (<=1kb)	92389914	92390667	754	2	NR_015510.1	0	NA	NA	NA	NA	NA	NA	NA
4732465J04Rik	10	95592320	95622120	29801	*	0.73	4.15e-08	7.9e-07	11.53	11.85	11.12	Promoter (<=1kb)	95608995	95630846	21852	1	XR_380952.1	0	NA	NA	NA	NA	NA	NA	NA
4831440E17Rik	5	25697019	25709435	12417	*	0.61	5.99e-05	0.000331	9.6	9.87	9.26	Promoter (<=1kb)	25704795	25709471	4677	1	NR_030700.1	0	NA	NA	NA	NA	NA	NA	NA
4833418N02Rik	17	87587189	87629270	42082	*	0.64	2.42e-10	1.13e-08	12.24	12.52	11.88	Promoter (<=1kb)	87582314	87590242	7929	2	NR_015506.3	0	NA	NA	NA	NA	NA	NA	NA
4833419F23Rik	18	4329689	4357037	27349	*	0.69	2.07e-09	6.53e-08	10.58	10.88	10.19	Promoter (<=1kb)	4353547	4368945	15399	1	NR_040328.1	0	NA	NA	NA	NA	NA	NA	NA
4921525O09Rik	13	52207826	52259035	51210	*	0.63	1.95e-10	9.57e-09	11.83	12.11	11.49	Promoter (<=1kb)	52250777	52278196	27420	1	NR_045061.1	0	NA	NA	NA	NA	NA	NA	NA
4930401O12Rik	13	31358171	31366044	7874	*	0.74	3.61e-06	3.25e-05	9.21	9.53	8.79	Distal Intergenic	31397393	31425069	27677	2	NR_045957.1	59025	NA	NA	NA	NA	NA	NA	NA
4930402H24Rik	2	130652862	130686227	33366	*	0.63	8.6e-09	2.13e-07	11.13	11.41	10.78	Promoter (<=1kb)	130548120	130681607	133488	2	NM_001311147.1	0	228602	RIKEN cDNA 4930402H24 gene
4930430E12Rik	4	6355104	6379439	24336	*	0.72	4.92e-08	9.07e-07	10.28	10.59	9.88	Promoter (<=1kb)	6352562	6358117	5556	2	XR_004942051.1	0	NA	NA	NA	NA	NA	NA	NA
4930447K03Rik	13	34289958	34306985	17028	*	0.6	4.05e-05	0.000241	9.65	9.92	9.32	Promoter (<=1kb)	34268138	34297255	29118	2	NR_046184.1	0	NA	NA	NA	NA	NA	NA	NA
4930465K10Rik	18	77795182	77803956	8775	*	0.65	0.0038	0.0102	8.93	9.22	8.57	Promoter (<=1kb)	77801884	77803145	1262	1	NR_027978.1	0	NA	NA	NA	NA	NA	NA	NA
4930479H17Rik	7	30047136	30064816	17681	*	0.79	3.01e-10	1.34e-08	10.84	11.18	10.4	Promoter (<=1kb)	30046022	30053372	7351	2	XR_881936.3	0	NA	NA	NA	NA	NA	NA	NA
4930480G23Rik	4	20002613	20017855	15243	*	0.83	0.03	0.0565	10.26	10.62	9.79	Promoter (<=1kb)	19979445	20005739	26295	2	NR_040768.1	0	NA	NA	NA	NA	NA	NA	NA
4930509E16Rik	9	72435789	72444862	9074	*	0.66	0.000156	0.000732	9.38	9.67	9.01	Promoter (<=1kb)	72425532	72439140	13609	2	NR_045735.1	0	NA	NA	NA	NA	NA	NA	NA
4930509G22Rik	16	10987300	10997019	9720	*	0.76	6.25e-05	0.000343	9.77	10.1	9.34	Promoter (<=1kb)	10996040	11010156	14117	1	NR_151506.1	0	NA	NA	NA	NA	NA	NA	NA
4930517M08Rik	17	4686824	4695296	8473	*	0.72	0.000345	0.00142	8.55	8.86	8.14	Promoter (1-2kb)	4685255	4687752	2498	1	NR_130984.1	1569	NA	NA	NA	NA	NA	NA	NA
4930522P08Rik	8	70950657	70968660	18004	*	0.6	8.97e-07	1.03e-05	10.24	10.51	9.91	Promoter (<=1kb)	70963136	70965250	2115	1	NR_151735.1	0	NA	NA	NA	NA	NA	NA	NA
4930524J08Rik	5	100123863	100130815	6953	*	0.62	0.00365	0.0099	8.54	8.81	8.19	Promoter (<=1kb)	100126794	100127525	732	1	XM_030254981.1	0	75129
4930527F14Rik	14	45774305	45793394	19090	*	0.67	1.9e-07	2.77e-06	10.2	10.5	9.83	Promoter (<=1kb)	45781167	45800334	19168	1	NR_045809.1	0	NA	NA	NA	NA	NA	NA	NA
4930539J05Rik	3	135139442	135152254	12813	*	0.64	3.2e-05	0.000199	9.98	10.27	9.62	Promoter (<=1kb)	135141981	135144426	2446	2	NR_030689.1	0	NA	NA	NA	NA	NA	NA	NA
4930543I11Rik	10	67617750	67627357	9608	*	1	5.8e-07	7.16e-06	8.95	9.37	8.37	Promoter (<=1kb)	67621573	67624520	2948	1	XR_001779806.2	0	NA	NA	NA	NA	NA	NA	NA
4930544F09Rik	15	58842741	58971835	129095	*	0.77	8.39e-12	7.86e-10	14.13	14.47	13.69	Promoter (<=1kb)	58855985	58877015	21031	1	XR_004938967.1	0	NA	NA	NA	NA	NA	NA	NA
4930552P12Rik	19	55684844	55697708	12865	*	0.69	1.05e-06	1.16e-05	9.88	10.18	9.49	Promoter (<=1kb)	55629021	55690636	61616	2	NR_045318.1	0	NA	NA	NA	NA	NA	NA	NA
4930563E18Rik	18	10704742	10708830	4089	*	0.79	0.00208	0.00628	8.42	8.77	7.98	Promoter (<=1kb)	10706860	10711832	4973	1	NR_045379.1	0	NA	NA	NA	NA	NA	NA	NA
4930563E22Rik	11	72104866	72109058	4193	*	0.7	0.0138	0.0296	8.06	8.37	7.67	Promoter (<=1kb)	72105964	72109276	3313	1	NM_001163728.1	0	75304	RIKEN cDNA 4930563E22 gene
4930578M01Rik	15	98879137	98897036	17900	*	0.8	8.73e-08	1.46e-06	9.57	9.92	9.12	Promoter (<=1kb)	98883846	98887162	3317	1	NR_045991.1	0	NA	NA	NA	NA	NA	NA	NA
4930579D09Rik	6	143498410	143509228	10819	*	0.8	5.65e-06	4.74e-05	9.13	9.48	8.68	Distal Intergenic	143479691	143481234	1544	2	NR_155418.1	-17176	NA	NA	NA	NA	NA	NA	NA
4930581F22Rik	9	35004321	35055247	50927	*	0.82	1.02e-10	5.63e-09	12.94	13.29	12.47	Promoter (<=1kb)	35028024	35042218	14195	1	NR_029475.1	0	NA	NA	NA	NA	NA	NA	NA
4930592C13Rik	3	157234138	157243410	9273	*	0.81	9.17e-06	7.15e-05	9.24	9.59	8.78	Promoter (<=1kb)	157233152	157239727	6576	2	NR_152231.1	0	NA	NA	NA	NA	NA	NA	NA
4930592I03Rik	18	82925859	82942042	16184	*	0.62	2.73e-05	0.000174	10.08	10.35	9.73	Promoter (<=1kb)	82936530	82938685	2156	2	NR_033307.1	0	NA	NA	NA	NA	NA	NA	NA
4930599N23Rik	6	39084256	39099709	15454	*	0.6	0.00017	0.000783	10	10.27	9.67	Promoter (<=1kb)	39095407	39125246	29840	1	NR_045813.1	0	NA	NA	NA	NA	NA	NA	NA
4931422A03Rik	2	103836430	103840013	3584	*	0.71	0.00516	0.0132	8.01	8.32	7.61	Intron (XM_030252076.1/4931422A03Rik, intron 2 of 3)	103822838	103856785	33948	2	XM_030252076.1	16772	70986	RIKEN cDNA 4931422A03 gene
4931440J10Rik	14	62995221	63003380	8160	*	0.66	3.99e-05	0.000239	9.4	9.69	9.04	Promoter (<=1kb)	62997950	63067575	69626	1	NR_045503.1	0	NA	NA	NA	NA	NA	NA	NA
4932438A13Rik	3	36913207	36921215	8009	*	0.78	0.000167	0.000774	8.63	8.97	8.19	Promoter (<=1kb)	36917212	37067159	149948	1	XR_001783681.2	0	229227	RIKEN cDNA 4932438A13 gene	GO:0001558,GO:0005634,GO:0006629,GO:0006909,GO:0007283,GO:0016020,GO:0016021,GO:0016197,GO:0019915,GO:0032456,GO:0045444,GO:0048488,GO:0051647,GO:0060612	regulation of cell growth|nucleus|lipid metabolic process|phagocytosis|spermatogenesis|membrane|integral component of membrane|endosomal transport|lipid storage|endocytic recycling|fat cell differentiation|synaptic vesicle endocytosis|nucleus localization|adipose tissue development
4933402C06Rik	7	40325293	40335286	9994	*	0.79	0.000101	0.000514	9.05	9.39	8.6	Promoter (1-2kb)	40324161	40340684	16524	1	NR_045504.1	1132	NA	NA	NA	NA	NA	NA	NA
4933407O12Rik	17	80364793	80373216	8424	*	0.63	8.24e-05	0.000432	9.35	9.63	9	Promoter (<=1kb)	80369651	80370891	1241	1	XM_006525247.3	0	102635879
4933417E11Rik	1	72039682	72056940	17259	*	0.62	2.71e-05	0.000174	9.62	9.9	9.28	Promoter (<=1kb)	71998157	72044354	46198	2	NR_040454.1	0	NA	NA	NA	NA	NA	NA	NA
4933421O10Rik	4	33026769	33037629	10861	*	0.67	0.000418	0.00166	9.08	9.37	8.7	Promoter (<=1kb)	33027139	33031323	4185	2	NR_036602.1	0	NA	NA	NA	NA	NA	NA	NA
4933427D14Rik	11	72093040	72100394	7355	*	0.61	0.000762	0.00272	8.92	9.19	8.58	Promoter (<=1kb)	72044755	72094597	49843	2	NM_028963.3	0	74477	RIKEN cDNA 4933427D14 gene	GO:0005813,GO:0005829,GO:0034451,GO:0071539	centrosome|cytosol|centriolar satellite|protein localization to centrosome
4933431G14Rik	6	72068017	72145940	77924	*	0.64	2.89e-11	2.1e-09	12.52	12.81	12.16	Promoter (<=1kb)	72097197	72099924	2728	2	NR_045163.1	0	NA	NA	NA	NA	NA	NA	NA
4933440J02Rik	10	111422006	111441447	19442	*	0.82	9.87e-10	3.6e-08	10.78	11.13	10.32	Promoter (<=1kb)	111422624	111430178	7555	2	NR_045344.1	0	NA	NA	NA	NA	NA	NA	NA
5033403F01Rik	13	39142852	39150560	7709	*	0.8	6.01e-05	0.000332	8.93	9.28	8.48	Promoter (<=1kb)	39144595	39150273	5679	1	NR_131019.1	0	NA	NA	NA	NA	NA	NA	NA
5033403H07Rik	5	53138505	53163567	25063	*	0.74	7.3e-09	1.85e-07	11.14	11.46	10.72	Promoter (<=1kb)	53130354	53149634	19281	2	NR_040413.1	0	NA	NA	NA	NA	NA	NA	NA
5330438D12Rik	10	116414307	116419526	5220	*	0.81	0.000303	0.00128	8.56	8.91	8.11	Promoter (<=1kb)	116416787	116419418	2632	1	XR_004936520.1	0	NA	NA	NA	NA	NA	NA	NA
5430402O13Rik	6	50542024	50546831	4808	*	0.69	5.46e-05	0.000309	8.93	9.23	8.54	Promoter (<=1kb)	50543623	50571845	28223	1	NR_015581.1	0	NA	NA	NA	NA	NA	NA	NA
5730522E02Rik	11	26155701	26162803	7103	*	0.65	0.000338	0.0014	8.83	9.12	8.47	Promoter (<=1kb)	25566846	26160576	593731	2	NR_027973.1	0	NA	NA	NA	NA	NA	NA	NA
5730596B20Rik	6	52131967	52159622	27656	*	0.84	8.95e-08	1.49e-06	10.39	10.75	9.91	Promoter (<=1kb)	52154135	52157831	3697	1	NR_163848.1	0	NA	NA	NA	NA	NA	NA	NA
5830408C22Rik	8	25581661	25602751	21091	*	0.79	6.06e-09	1.59e-07	10.11	10.46	9.67	Promoter (<=1kb)	25592195	25599587	7393	1	NR_155282.1	0	NA	NA	NA	NA	NA	NA	NA
6030442E23Rik	7	70839503	70845842	6340	*	0.65	0.00284	0.00809	8.6	8.89	8.24	Distal Intergenic	70866797	70874158	7362	1	XR_003946701.1	-20955	NA	NA	NA	NA	NA	NA	NA
6330415G19Rik	17	23763530	23784893	21364	*	0.66	1.21e-09	4.17e-08	11.14	11.43	10.77	Promoter (<=1kb)	23769773	23780608	10836	1	NR_126485.1	0	NA	NA	NA	NA	NA	NA	NA
8430423G03Rik	5	148886554	148921607	35054	*	0.64	8.96e-10	3.36e-08	11.3	11.58	10.94	Promoter (<=1kb)	148887060	148888468	1409	1	NR_040686.1	0	NA	NA	NA	NA	NA	NA	NA
9030404E10Rik	16	29849473	29891421	41949	*	0.76	3.19e-15	1.19e-12	11.7	12.03	11.28	Promoter (<=1kb)	29840660	29858297	17638	2	NR_045878.1	0	NA	NA	NA	NA	NA	NA	NA
9030616G12Rik	10	128790995	128815336	24342	*	0.63	2e-06	2e-05	11.13	11.41	10.78	Promoter (<=1kb)	128807066	128813982	6917	1	NR_152816.1	0	NA	NA	NA	NA	NA	NA	NA
9330111N05Rik	13	81105357	81117723	12367	*	0.62	4.85e-05	0.000281	9.36	9.64	9.02	Promoter (<=1kb)	81112193	81227976	115784	1	NR_015587.3	0	NA	NA	NA	NA	NA	NA	NA
9330136K24Rik	17	21749826	21758169	8344	*	0.87	8.63e-07	9.97e-06	8.92	9.29	8.41	Promoter (<=1kb)	21748458	21756140	7683	2	NR_131123.1	0	NA	NA	NA	NA	NA	NA	NA
9430053O09Rik	16	77182935	77192662	9728	*	0.79	0.000108	0.000542	8.93	9.27	8.48	Exon (XR_003951958.2/9430053O09Rik, exon 3 of 3)	77190427	77217527	27101	2	XR_003951958.2	24865	NA	NA	NA	NA	NA	NA	NA
9430083A17Rik	13	51240935	51266444	25510	*	0.82	5.25e-11	3.29e-09	11.02	11.38	10.55	Promoter (<=1kb)	51251774	51254763	2990	2	NR_029463.1	0	NA	NA	NA	NA	NA	NA	NA
9630013D21Rik	4	109511927	109527671	15745	*	0.7	2.27e-07	3.22e-06	10.28	10.59	9.89	Promoter (<=1kb)	109509624	109514780	5157	2	NR_166455.1	0	NA	NA	NA	NA	NA	NA	NA
A2ml1	6	128570495	128578239	7745	*	0.93	2.96e-05	0.000187	8.72	9.11	8.17	Promoter (<=1kb)	128517236	128577014	59779	2	XR_004942943.1	0	232400	alpha-2-macroglobulin like 1	GO:0004866,GO:0004867,GO:0005576,GO:0005615,GO:0010466,GO:0030414	endopeptidase inhibitor activity|serine-type endopeptidase inhibitor activity|extracellular region|extracellular space|negative regulation of peptidase activity|peptidase inhibitor activity
A330035P11Rik	14	122338328	122352629	14302	*	0.69	2.69e-05	0.000173	10.04	10.35	9.66	Promoter (<=1kb)	122335351	122344386	9036	2	NR_015586.3	0	NA	NA	NA	NA	NA	NA	NA
A330040F15Rik	19	12571650	12584139	12490	*	0.6	9.58e-06	7.41e-05	9.94	10.21	9.61	Promoter (<=1kb)	12563232	12573930	10699	2	NR_015503.1	0	NA	NA	NA	NA	NA	NA	NA
A330069E16Rik	2	91063496	91104173	40678	*	0.73	2.95e-11	2.11e-09	11.68	12	11.27	Promoter (<=1kb)	91067491	91068702	1212	1	NR_015464.1	0	NA	NA	NA	NA	NA	NA	NA
A430018G15Rik	2	52306478	52318718	12241	*	0.82	9.14e-10	3.39e-08	10.03	10.39	9.57	Promoter (<=1kb)	52315024	52324002	8979	1	NR_165460.1	0	NA	NA	NA	NA	NA	NA	NA
A430048G15Rik	2	133265468	133277921	12454	*	0.62	0.0112	0.025	8.5	8.77	8.15	Promoter (<=1kb)	133274017	133293957	19941	1	XR_001783619.2	0	NA	NA	NA	NA	NA	NA	NA
A430090L17Rik	13	114190605	114210067	19463	*	0.88	5.84e-09	1.53e-07	10.4	10.77	9.89	Intron (XM_006517629.5/Arl15, intron 5 of 5)	114260884	114288128	27245	2	NR_045836.1	78061	NA	NA	NA	NA	NA	NA	NA
A530095I07Rik	13	69709077	69719816	10740	*	0.84	8.26e-09	2.05e-07	9.48	9.84	9	Downstream (1-2kb)	69691513	69692188	676	2	XR_001780994.2	-16889	NA	NA	NA	NA	NA	NA	NA
A630001O12Rik	8	127373146	127638556	265411	*	0.6	2.23e-09	6.94e-08	14.43	14.7	14.1	Promoter (<=1kb)	127575770	127578587	2818	1	NR_151740.1	0	NA	NA	NA	NA	NA	NA	NA
A630026N12Rik	2	126502516	126525980	23465	*	0.71	1.84e-10	9.16e-09	10.72	11.03	10.32	Promoter (<=1kb)	126511848	126517207	5360	2	NR_166192.1	0	NA	NA	NA	NA	NA	NA	NA
A730036I17Rik	2	129071414	129077903	6490	*	1.13	9.84e-14	1.78e-11	9.68	10.14	9.01	Exon (NR_045838.1/A730036I17Rik, exon 4 of 5)	129060889	129077526	16638	1	NR_045838.1	10525	NA	NA	NA	NA	NA	NA	NA
A730063M14Rik	10	126898139	126909042	10904	*	0.79	2.21e-07	3.15e-06	9.86	10.2	9.41	Promoter (<=1kb)	126906350	126906970	621	1	NR_040660.1	0	NA	NA	NA	NA	NA	NA	NA
A830009L08Rik	13	91516322	91522751	6430	*	0.7	0.00156	0.00491	8.17	8.48	7.79	Exon (NR_045161.1/A830009L08Rik, exon 2 of 3)	91517109	91536204	19096	2	NR_045161.1	13453	NA	NA	NA	NA	NA	NA	NA
A830021F12Rik	18	15533410	15549925	16516	*	0.65	1.1e-05	8.28e-05	9.63	9.92	9.27	Promoter (<=1kb)	15533986	15564204	30219	1	XR_004939992.1	0	NA	NA	NA	NA	NA	NA	NA
A930005H10Rik	3	115677233	115683950	6718	*	0.77	2.56e-05	0.000166	8.84	9.17	8.4	Promoter (<=1kb)	115675227	115681708	6482	2	NR_027894.1	0	NA	NA	NA	NA	NA	NA	NA
A930007I19Rik	19	29496048	29503164	7117	*	0.69	8.4e-05	0.000439	9.48	9.78	9.09	Promoter (<=1kb)	29481063	29499387	18325	2	NR_015567.3	0	NA	NA	NA	NA	NA	NA	NA
A930014E01Rik	3	10356554	10371070	14517	*	0.92	2.82e-09	8.44e-08	10.27	10.66	9.74	Promoter (<=1kb)	10363006	10367800	4795	1	XR_387546.3	0	NA	NA	NA	NA	NA	NA	NA
A930018P22Rik	2	103947613	103967794	20182	*	0.59	1.37e-05	9.85e-05	10.62	10.89	10.3	Promoter (<=1kb)	103953114	103955091	1978	1	NM_026634.2	0	68243	RIKEN cDNA A930018P22 gene
A930027H12Rik	15	87202241	87216325	14085	*	0.69	0.000232	0.00102	9.65	9.95	9.26	Distal Intergenic	87127748	87138224	10477	1	NR_167711.1	74493	NA	NA	NA	NA	NA	NA	NA
A930035F09Rik	8	129057915	129069442	11528	*	0.65	0.000375	0.00153	8.96	9.24	8.6	Intron (XR_879381.4/A930035F09Rik, intron 1 of 2)	128931194	129084694	153501	2	XR_879381.4	15252	NA	NA	NA	NA	NA	NA	NA
AA386476	8	48122180	48132035	9856	*	0.65	6.36e-06	5.25e-05	9.73	10.02	9.36	Promoter (<=1kb)	48128426	48136474	8049	1	NR_166692.1	0	NA	NA	NA	NA	NA	NA	NA
AI463229	13	37770935	37856054	85120	*	0.73	4.32e-14	9.18e-12	12.74	13.06	12.33	Promoter (<=1kb)	37840989	37851613	10625	2	XR_382207.3	0	NA	NA	NA	NA	NA	NA	NA
Aadac	3	59936355	59945023	8669	*	0.6	0.00618	0.0153	8.59	8.86	8.26	Promoter (<=1kb)	59939209	59947578	8370	1	NM_023383.1	0	67758	arylacetamide deacetylase	GO:0004806,GO:0005783,GO:0005789,GO:0010898,GO:0016020,GO:0016021,GO:0016298,GO:0016787,GO:0017171,GO:0019213,GO:0043231,GO:0052689	triglyceride lipase activity|endoplasmic reticulum|endoplasmic reticulum membrane|positive regulation of triglyceride catabolic process|membrane|integral component of membrane|lipase activity|hydrolase activity|serine hydrolase activity|deacetylase activity|intracellular membrane-bounded organelle|carboxylic ester hydrolase activity
Aak1	6	86798787	86811834	13048	*	0.65	0.000296	0.00125	8.88	9.17	8.52	Distal Intergenic	86826252	86980209	153958	1	XM_036166138.1	-14418	269774	AP2 associated kinase 1	GO:0000166,GO:0004672,GO:0004674,GO:0005112,GO:0005524,GO:0005737,GO:0005886,GO:0005905,GO:0006468,GO:0006897,GO:0016020,GO:0016301,GO:0016310,GO:0016740,GO:0030054,GO:0031252,GO:0032880,GO:0035612,GO:0042995,GO:0043195,GO:0045202,GO:0045747,GO:0046777,GO:0050821,GO:0071439,GO:0098793,GO:0106310,GO:0106311,GO:2000369	nucleotide binding|protein kinase activity|protein serine/threonine kinase activity|Notch binding|ATP binding|cytoplasm|plasma membrane|clathrin-coated pit|protein phosphorylation|endocytosis|membrane|kinase activity|phosphorylation|transferase activity|cell junction|cell leading edge|regulation of protein localization|AP-2 adaptor complex binding|cell projection|terminal bouton|synapse|positive regulation of Notch signaling pathway|protein autophosphorylation|protein stabilization|clathrin complex|presynapse|protein serine kinase activity|protein threonine kinase activity|regulation of clathrin-dependent endocytosis
Aasdhppt	9	4306225	4315293	9069	*	0.66	0.000712	0.00256	8.9	9.2	8.54	Promoter (<=1kb)	4294793	4309494	14702	2	NM_001326359.1	0	67618	aminoadipate-semialdehyde dehydrogenase-phosphopantetheinyl transferase	GO:0000287,GO:0005737,GO:0005829,GO:0008897,GO:0016740,GO:0019878,GO:0046872	magnesium ion binding|cytoplasm|cytosol|holo-[acyl-carrier-protein] synthase activity|transferase activity|lysine biosynthetic process via aminoadipic acid|metal ion binding	mmu00770	Pantothenate and CoA biosynthesis
Abca1	4	53102438	53162785	60348	*	0.62	3.75e-09	1.06e-07	12.44	12.72	12.1	Promoter (<=1kb)	53030789	53159895	129107	2	NM_013454.3	0	11303	ATP-binding cassette, sub-family A (ABC1), member 1	GO:0000166,GO:0002790,GO:0005102,GO:0005319,GO:0005515,GO:0005524,GO:0005548,GO:0005768,GO:0005794,GO:0005886,GO:0005887,GO:0006497,GO:0006869,GO:0006911,GO:0007040,GO:0007186,GO:0007189,GO:0008035,GO:0008203,GO:0008320,GO:0009306,GO:0009897,GO:0009986,GO:0010875,GO:0015914,GO:0016020,GO:0016021,GO:0016197,GO:0016323,GO:0016887,GO:0019905,GO:0023061,GO:0030139,GO:0030301,GO:0031210,GO:0031267,GO:0032367,GO:0032489,GO:0033344,GO:0033700,GO:0034185,GO:0034186,GO:0034188,GO:0034380,GO:0034616,GO:0042157,GO:0042158,GO:0042626,GO:0042632,GO:0043231,GO:0043691,GO:0045121,GO:0045332,GO:0045335,GO:0046623,GO:0048471,GO:0051117,GO:0055085,GO:0055091,GO:0060155,GO:0071222,GO:0071300,GO:0071403,GO:0071806,GO:0090108,GO:0090554,GO:0090556,GO:0097708,GO:0120020,GO:0140115,GO:0140326,GO:0140328	nucleotide binding|peptide secretion|signaling receptor binding|lipid transporter activity|protein binding|ATP binding|phospholipid transporter activity|endosome|Golgi apparatus|plasma membrane|integral component of plasma membrane|protein lipidation|lipid transport|phagocytosis, engulfment|lysosome organization|G protein-coupled receptor signaling pathway|adenylate cyclase-activating G protein-coupled receptor signaling pathway|high-density lipoprotein particle binding|cholesterol metabolic process|protein transmembrane transporter activity|protein secretion|external side of plasma membrane|cell surface|positive regulation of cholesterol efflux|phospholipid transport|membrane|integral component of membrane|endosomal transport|basolateral plasma membrane|ATPase|syntaxin binding|signal release|endocytic vesicle|cholesterol transport|phosphatidylcholine binding|small GTPase binding|intracellular cholesterol transport|regulation of Cdc42 protein signal transduction|cholesterol efflux|phospholipid efflux|apolipoprotein binding|apolipoprotein A-I binding|apolipoprotein A-I receptor activity|high-density lipoprotein particle assembly|response to laminar fluid shear stress|lipoprotein metabolic process|lipoprotein biosynthetic process|ATPase-coupled transmembrane transporter activity|cholesterol homeostasis|intracellular membrane-bounded organelle|reverse cholesterol transport|membrane raft|phospholipid translocation|phagocytic vesicle|sphingolipid floppase activity|perinuclear region of cytoplasm|ATPase binding|transmembrane transport|phospholipid homeostasis|platelet dense granule organization|cellular response to lipopolysaccharide|cellular response to retinoic acid|cellular response to high density lipoprotein particle stimulus|protein transmembrane transport|positive regulation of high-density lipoprotein particle assembly|phosphatidylcholine floppase activity|phosphatidylserine floppase activity|intracellular vesicle|cholesterol transfer activity|export across plasma membrane|ATPase-coupled intramembrane lipid transporter activity|floppase activity	mmu02010,mmu04975,mmu04979,mmu05417	ABC transporters|Fat digestion and absorption|Cholesterol metabolism|Lipid and atherosclerosis
Abca4	3	121863991	121876635	12645	*	0.71	1.54e-07	2.33e-06	10.05	10.36	9.65	Promoter (<=1kb)	121867761	121973719	105959	1	XM_006500911.4	0	11304	ATP-binding cassette, sub-family A (ABC1), member 4	GO:0000166,GO:0001750,GO:0005319,GO:0005502,GO:0005503,GO:0005524,GO:0005548,GO:0005783,GO:0005887,GO:0006649,GO:0006869,GO:0007601,GO:0016020,GO:0016021,GO:0016887,GO:0031410,GO:0042574,GO:0042626,GO:0043231,GO:0045332,GO:0045494,GO:0050896,GO:0090555,GO:0140326,GO:0140327,GO:0140333,GO:0140347,GO:0140603	nucleotide binding|photoreceptor outer segment|lipid transporter activity|11-cis retinal binding|all-trans retinal binding|ATP binding|phospholipid transporter activity|endoplasmic reticulum|integral component of plasma membrane|phospholipid transfer to membrane|lipid transport|visual perception|membrane|integral component of membrane|ATPase|cytoplasmic vesicle|retinal metabolic process|ATPase-coupled transmembrane transporter activity|intracellular membrane-bounded organelle|phospholipid translocation|photoreceptor cell maintenance|response to stimulus|phosphatidylethanolamine flippase activity|ATPase-coupled intramembrane lipid transporter activity|flippase activity|glycerophospholipid flippase activity|N-retinylidene-phosphatidylethanolamine flippase activity|ATP hydrolysis activity	mmu02010	ABC transporters
Abcc12	8	87318811	87332259	13449	*	0.94	0.00332	0.00918	10.62	11.01	10.07	Distal Intergenic	87231197	87307317	76121	2	XR_003947279.1	-11494	244562	ATP-binding cassette, sub-family C (CFTR/MRP), member 12	GO:0000166,GO:0005524,GO:0005739,GO:0005783,GO:0016020,GO:0016021,GO:0016887,GO:0042626,GO:0055085	nucleotide binding|ATP binding|mitochondrion|endoplasmic reticulum|membrane|integral component of membrane|ATPase|ATPase-coupled transmembrane transporter activity|transmembrane transport	mmu02010	ABC transporters
Abcd2	15	91066254	91078147	11894	*	0.63	0.000454	0.00178	8.9	9.18	8.55	Promoter (<=1kb)	91029878	91076706	46829	2	XR_004938840.1	0	26874	ATP-binding cassette, sub-family D (ALD), member 2	GO:0000038,GO:0000166,GO:0005324,GO:0005515,GO:0005524,GO:0005739,GO:0005777,GO:0005778,GO:0006635,GO:0007031,GO:0009617,GO:0015910,GO:0016020,GO:0016021,GO:0016887,GO:0032000,GO:0042626,GO:0042760,GO:0042803,GO:0043217,GO:0055085,GO:0140603,GO:1900016,GO:1903427,GO:1990535,GO:2001280	very long-chain fatty acid metabolic process|nucleotide binding|long-chain fatty acid transporter activity|protein binding|ATP binding|mitochondrion|peroxisome|peroxisomal membrane|fatty acid beta-oxidation|peroxisome organization|response to bacterium|long-chain fatty acid import into peroxisome|membrane|integral component of membrane|ATPase|positive regulation of fatty acid beta-oxidation|ATPase-coupled transmembrane transporter activity|very long-chain fatty acid catabolic process|protein homodimerization activity|myelin maintenance|transmembrane transport|ATP hydrolysis activity|negative regulation of cytokine production involved in inflammatory response|negative regulation of reactive oxygen species biosynthetic process|neuron projection maintenance|positive regulation of unsaturated fatty acid biosynthetic process	mmu02010,mmu04146	ABC transporters|Peroxisome
Abce1	8	80435809	80440230	4422	*	0.6	0.0156	0.0327	8.1	8.37	7.77	Promoter (<=1kb)	80410071	80438369	28299	2	NM_015751.2	0	24015	ATP-binding cassette, sub-family E (OABP), member 1	GO:0000054,GO:0000166,GO:0005506,GO:0005524,GO:0005737,GO:0005739,GO:0005829,GO:0006413,GO:0006415,GO:0006417,GO:0016887,GO:0043024,GO:0046872,GO:0051536,GO:0051539,GO:0060698,GO:0060702	ribosomal subunit export from nucleus|nucleotide binding|iron ion binding|ATP binding|cytoplasm|mitochondrion|cytosol|translational initiation|translational termination|regulation of translation|ATPase|ribosomal small subunit binding|metal ion binding|iron-sulfur cluster binding|4 iron, 4 sulfur cluster binding|endoribonuclease inhibitor activity|negative regulation of endoribonuclease activity
Abcf1	17	36275668	36284039	8372	*	0.62	0.000145	0.000688	9.08	9.36	8.74	Promoter (<=1kb)	36267711	36280642	12932	2	NM_013854.1	0	224742	ATP-binding cassette, sub-family F (GCN20), member 1	GO:0000166,GO:0005524,GO:0005634,GO:0005635,GO:0005654,GO:0005737,GO:0005829,GO:0005840,GO:0006413,GO:0008494,GO:0016887,GO:0042788,GO:0043022,GO:0045727	nucleotide binding|ATP binding|nucleus|nuclear envelope|nucleoplasm|cytoplasm|cytosol|ribosome|translational initiation|translation activator activity|ATPase|polysomal ribosome|ribosome binding|positive regulation of translation
Abhd6	14	14452326	14455283	2958	*	0.64	0.00312	0.00875	8.19	8.48	7.84	5' UTR	14413000	14464898	51899	2	XM_006518073.4	9615	66082	abhydrolase domain containing 6	GO:0003824,GO:0004620,GO:0005739,GO:0005764,GO:0005765,GO:0005768,GO:0006629,GO:0009395,GO:0016020,GO:0016021,GO:0016787,GO:0030336,GO:0031902,GO:0032281,GO:0046464,GO:0046889,GO:0047372,GO:0052651,GO:0060292,GO:0098978,GO:0098982,GO:0099055,GO:0099178,GO:0120163,GO:2000124,GO:2001311	catalytic activity|phospholipase activity|mitochondrion|lysosome|lysosomal membrane|endosome|lipid metabolic process|phospholipid catabolic process|membrane|integral component of membrane|hydrolase activity|negative regulation of cell migration|late endosome membrane|AMPA glutamate receptor complex|acylglycerol catabolic process|positive regulation of lipid biosynthetic process|acylglycerol lipase activity|monoacylglycerol catabolic process|long-term synaptic depression|glutamatergic synapse|GABA-ergic synapse|integral component of postsynaptic membrane|regulation of retrograde trans-synaptic signaling by endocanabinoid|negative regulation of cold-induced thermogenesis|regulation of endocannabinoid signaling pathway|lysobisphosphatidic acid metabolic process	mmu04723	Retrograde endocannabinoid signaling
Abl1	2	31648528	31662954	14427	*	0.64	2.06e-06	2.06e-05	10.26	10.55	9.91	Promoter (<=1kb)	31649951	31694374	44424	1	NM_009594.4	0	11350	c-abl oncogene 1, non-receptor tyrosine kinase	GO:0000166,GO:0000287,GO:0000400,GO:0000405,GO:0001726,GO:0001784,GO:0001843,GO:0001922,GO:0001934,GO:0002322,GO:0002333,GO:0003677,GO:0004672,GO:0004713,GO:0004715,GO:0005080,GO:0005515,GO:0005524,GO:0005634,GO:0005654,GO:0005730,GO:0005737,GO:0005739,GO:0005783,GO:0005829,GO:0005856,GO:0006281,GO:0006468,GO:0006897,GO:0006909,GO:0006914,GO:0006915,GO:0006974,GO:0006975,GO:0006979,GO:0007155,GO:0007173,GO:0007204,GO:0007229,GO:0008022,GO:0009791,GO:0010595,GO:0015629,GO:0016301,GO:0016310,GO:0016604,GO:0016740,GO:0017124,GO:0018108,GO:0019901,GO:0019904,GO:0019905,GO:0021587,GO:0022408,GO:0030035,GO:0030036,GO:0030145,GO:0030182,GO:0030425,GO:0030426,GO:0030514,GO:0030516,GO:0031113,GO:0031252,GO:0032489,GO:0032729,GO:0032743,GO:0032956,GO:0032991,GO:0033690,GO:0034446,GO:0035791,GO:0038083,GO:0038189,GO:0038191,GO:0042100,GO:0042127,GO:0042169,GO:0042770,GO:0042981,GO:0043005,GO:0043025,GO:0043065,GO:0043123,GO:0043124,GO:0043542,GO:0045184,GO:0045202,GO:0045580,GO:0045930,GO:0045931,GO:0046632,GO:0046777,GO:0046872,GO:0046875,GO:0048008,GO:0048471,GO:0048536,GO:0048538,GO:0048668,GO:0050731,GO:0050798,GO:0050852,GO:0050853,GO:0050885,GO:0051015,GO:0051019,GO:0051281,GO:0051353,GO:0051444,GO:0051496,GO:0051726,GO:0051894,GO:0060020,GO:0060563,GO:0070064,GO:0070097,GO:0070301,GO:0070373,GO:0070374,GO:0071103,GO:0071222,GO:0071901,GO:0072359,GO:0090050,GO:0090135,GO:1900026,GO:1900272,GO:1900275,GO:1901216,GO:1903053,GO:1904528,GO:1904531,GO:1905244,GO:1905555,GO:1990051,GO:1990837,GO:2000096,GO:2000251,GO:2000352,GO:2000772,GO:2000773,GO:2001020	nucleotide binding|magnesium ion binding|four-way junction DNA binding|bubble DNA binding|ruffle|phosphotyrosine residue binding|neural tube closure|B-1 B cell homeostasis|positive regulation of protein phosphorylation|B cell proliferation involved in immune response|transitional one stage B cell differentiation|DNA binding|protein kinase activity|protein tyrosine kinase activity|non-membrane spanning protein tyrosine kinase activity|protein kinase C binding|protein binding|ATP binding|nucleus|nucleoplasm|nucleolus|cytoplasm|mitochondrion|endoplasmic reticulum|cytosol|cytoskeleton|DNA repair|protein phosphorylation|endocytosis|phagocytosis|autophagy|apoptotic process|cellular response to DNA damage stimulus|DNA damage induced protein phosphorylation|response to oxidative stress|cell adhesion|epidermal growth factor receptor signaling pathway|positive regulation of cytosolic calcium ion concentration|integrin-mediated signaling pathway|protein C-terminus binding|post-embryonic development|positive regulation of endothelial cell migration|actin cytoskeleton|kinase activity|phosphorylation|nuclear body|transferase activity|SH3 domain binding|peptidyl-tyrosine phosphorylation|protein kinase binding|protein domain specific binding|syntaxin binding|cerebellum morphogenesis|negative regulation of cell-cell adhesion|microspike assembly|actin cytoskeleton organization|manganese ion binding|neuron differentiation|dendrite|growth cone|negative regulation of BMP signaling pathway|regulation of axon extension|regulation of microtubule polymerization|cell leading edge|regulation of Cdc42 protein signal transduction|positive regulation of interferon-gamma production|positive regulation of interleukin-2 production|regulation of actin cytoskeleton organization|protein-containing complex|positive regulation of osteoblast proliferation|substrate adhesion-dependent cell spreading|platelet-derived growth factor receptor-beta signaling pathway|peptidyl-tyrosine autophosphorylation|neuropilin signaling pathway|neuropilin binding|B cell proliferation|regulation of cell population proliferation|SH2 domain binding|signal transduction in response to DNA damage|regulation of apoptotic process|neuron projection|neuronal cell body|positive regulation of apoptotic process|positive regulation of I-kappaB kinase/NF-kappaB signaling|negative regulation of I-kappaB kinase/NF-kappaB signaling|endothelial cell migration|establishment of protein localization|synapse|regulation of T cell differentiation|negative regulation of mitotic cell cycle|positive regulation of mitotic cell cycle|alpha-beta T cell differentiation|protein autophosphorylation|metal ion binding|ephrin receptor binding|platelet-derived growth factor receptor signaling pathway|perinuclear region of cytoplasm|spleen development|thymus development|collateral sprouting|positive regulation of peptidyl-tyrosine phosphorylation|activated T cell proliferation|T cell receptor signaling pathway|B cell receptor signaling pathway|neuromuscular process controlling balance|actin filament binding|mitogen-activated protein kinase binding|positive regulation of release of sequestered calcium ion into cytosol|positive regulation of oxidoreductase activity|negative regulation of ubiquitin-protein transferase activity|positive regulation of stress fiber assembly|regulation of cell cycle|positive regulation of focal adhesion assembly|Bergmann glial cell differentiation|neuroepithelial cell differentiation|proline-rich region binding|delta-catenin binding|cellular response to hydrogen peroxide|negative regulation of ERK1 and ERK2 cascade|positive regulation of ERK1 and ERK2 cascade|DNA conformation change|cellular response to lipopolysaccharide|negative regulation of protein serine/threonine kinase activity|circulatory system development|positive regulation of cell migration involved in sprouting angiogenesis|actin filament branching|positive regulation of substrate adhesion-dependent cell spreading|negative regulation of long-term synaptic potentiation|negative regulation of phospholipase C activity|positive regulation of neuron death|regulation of extracellular matrix organization|positive regulation of microtubule binding|positive regulation of actin filament binding|regulation of modification of synaptic structure|positive regulation of blood vessel branching|activation of protein kinase C activity|sequence-specific double-stranded DNA binding|positive regulation of Wnt signaling pathway, planar cell polarity pathway|positive regulation of actin cytoskeleton reorganization|negative regulation of endothelial cell apoptotic process|regulation of cellular senescence|negative regulation of cellular senescence|regulation of response to DNA damage stimulus	mmu04012,mmu04014,mmu04110,mmu04360,mmu04722,mmu05200,mmu05206,mmu05220,mmu05416	ErbB signaling pathway|Ras signaling pathway|Cell cycle|Axon guidance|Neurotrophin signaling pathway|Pathways in cancer|MicroRNAs in cancer|Chronic myeloid leukemia|Viral myocarditis
Ablim1	19	57157317	57208805	51489	*	0.62	2.15e-11	1.66e-09	11.87	12.15	11.53	Promoter (<=1kb)	57021165	57186063	164899	2	NM_001103177.3	0	226251	actin-binding LIM protein 1	GO:0001725,GO:0003779,GO:0005515,GO:0005737,GO:0005856,GO:0007010,GO:0007411,GO:0014069,GO:0015629,GO:0030027,GO:0030032,GO:0045944,GO:0046872,GO:0051015,GO:0060271	stress fiber|actin binding|protein binding|cytoplasm|cytoskeleton|cytoskeleton organization|axon guidance|postsynaptic density|actin cytoskeleton|lamellipodium|lamellipodium assembly|positive regulation of transcription by RNA polymerase II|metal ion binding|actin filament binding|cilium assembly	mmu04360	Axon guidance
Abraxas1	5	100992502	101002051	9550	*	0.79	1.89e-05	0.000129	8.81	9.15	8.36	Promoter (<=1kb)	100953058	100993430	40373	2	XM_006535217.5	0	70681	BRCA1 A complex subunit	GO:0005634,GO:0006281,GO:0006302,GO:0006325,GO:0006974,GO:0007095,GO:0008017,GO:0008608,GO:0010212,GO:0016604,GO:0031593,GO:0045739,GO:0070531,GO:0070536,GO:0090307	nucleus|DNA repair|double-strand break repair|chromatin organization|cellular response to DNA damage stimulus|mitotic G2 DNA damage checkpoint signaling|microtubule binding|attachment of spindle microtubules to kinetochore|response to ionizing radiation|nuclear body|polyubiquitin modification-dependent protein binding|positive regulation of DNA repair|BRCA1-A complex|protein K63-linked deubiquitination|mitotic spindle assembly	mmu03440	Homologous recombination
Acaa1a	9	119162610	119175998	13389	*	0.61	2.51e-05	0.000164	10.28	10.55	9.94	Promoter (<=1kb)	119170094	119179361	9268	1	XM_006511923.3	0	113868	acetyl-Coenzyme A acyltransferase 1A	GO:0000038,GO:0003985,GO:0003988,GO:0005739,GO:0005777,GO:0005782,GO:0006629,GO:0006631,GO:0006635,GO:0008206,GO:0008775,GO:0010124,GO:0016401,GO:0016740,GO:0016746,GO:0016747,GO:0050633	very long-chain fatty acid metabolic process|acetyl-CoA C-acetyltransferase activity|acetyl-CoA C-acyltransferase activity|mitochondrion|peroxisome|peroxisomal matrix|lipid metabolic process|fatty acid metabolic process|fatty acid beta-oxidation|bile acid metabolic process|acetate CoA-transferase activity|phenylacetate catabolic process|palmitoyl-CoA oxidase activity|transferase activity|acyltransferase activity|acyltransferase activity, transferring groups other than amino-acyl groups|acetyl-CoA C-myristoyltransferase activity	mmu00071,mmu00280,mmu00592,mmu01040,mmu03320,mmu04146	Fatty acid degradation|Valine, leucine and isoleucine degradation|alpha-Linolenic acid metabolism|Biosynthesis of unsaturated fatty acids|PPAR signaling pathway|Peroxisome
Acaa2	18	74896904	74925654	28751	*	0.72	6.86e-08	1.19e-06	11.25	11.57	10.85	Promoter (<=1kb)	74912283	74939278	26996	1	NM_177470.3	0	52538	acetyl-Coenzyme A acyltransferase 2 (mitochondrial 3-oxoacyl-Coenzyme A thiolase)	GO:0003985,GO:0003986,GO:0003988,GO:0005739,GO:0005743,GO:0005759,GO:0006084,GO:0006629,GO:0006631,GO:0006635,GO:0016290,GO:0016740,GO:0016746,GO:0016747,GO:0016787,GO:0047617,GO:0071456,GO:0102991,GO:1901029,GO:1902109	acetyl-CoA C-acetyltransferase activity|acetyl-CoA hydrolase activity|acetyl-CoA C-acyltransferase activity|mitochondrion|mitochondrial inner membrane|mitochondrial matrix|acetyl-CoA metabolic process|lipid metabolic process|fatty acid metabolic process|fatty acid beta-oxidation|palmitoyl-CoA hydrolase activity|transferase activity|acyltransferase activity|acyltransferase activity, transferring groups other than amino-acyl groups|hydrolase activity|acyl-CoA hydrolase activity|cellular response to hypoxia|myristoyl-CoA hydrolase activity|negative regulation of mitochondrial outer membrane permeabilization involved in apoptotic signaling pathway|negative regulation of mitochondrial membrane permeability involved in apoptotic process	mmu00062,mmu00071,mmu00280	Fatty acid elongation|Fatty acid degradation|Valine, leucine and isoleucine degradation
Acad11	9	103946912	103951481	4570	*	0.9	0.000173	0.000795	8.11	8.49	7.6	Exon (NM_175324.4/Acad11, exon 2 of 20)	103940923	104004855	63933	1	NM_175324.4	5989	102632	acyl-Coenzyme A dehydrogenase family, member 11	GO:0004466,GO:0005634,GO:0005739,GO:0005777,GO:0006629,GO:0006631,GO:0016020,GO:0016491,GO:0016627,GO:0017099,GO:0031966,GO:0033539,GO:0050660,GO:0070991	long-chain-acyl-CoA dehydrogenase activity|nucleus|mitochondrion|peroxisome|lipid metabolic process|fatty acid metabolic process|membrane|oxidoreductase activity|oxidoreductase activity, acting on the CH-CH group of donors|very-long-chain-acyl-CoA dehydrogenase activity|mitochondrial membrane|fatty acid beta-oxidation using acyl-CoA dehydrogenase|flavin adenine dinucleotide binding|medium-chain-acyl-CoA dehydrogenase activity
Acadm	3	153633760	153656295	22536	*	0.63	7.65e-06	6.11e-05	10.54	10.82	10.19	Promoter (<=1kb)	153627990	153650280	22291	2	NM_007382.5	0	11364	acyl-Coenzyme A dehydrogenase, medium chain	GO:0000062,GO:0001889,GO:0003995,GO:0005739,GO:0005759,GO:0005978,GO:0006082,GO:0006111,GO:0006629,GO:0006631,GO:0006635,GO:0007507,GO:0009409,GO:0009437,GO:0009791,GO:0016491,GO:0016627,GO:0016853,GO:0019254,GO:0030424,GO:0031966,GO:0033539,GO:0042594,GO:0042802,GO:0045329,GO:0050660,GO:0051791,GO:0051793,GO:0055007,GO:0070991	fatty-acyl-CoA binding|liver development|acyl-CoA dehydrogenase activity|mitochondrion|mitochondrial matrix|glycogen biosynthetic process|organic acid metabolic process|regulation of gluconeogenesis|lipid metabolic process|fatty acid metabolic process|fatty acid beta-oxidation|heart development|response to cold|carnitine metabolic process|post-embryonic development|oxidoreductase activity|oxidoreductase activity, acting on the CH-CH group of donors|isomerase activity|carnitine metabolic process, CoA-linked|axon|mitochondrial membrane|fatty acid beta-oxidation using acyl-CoA dehydrogenase|response to starvation|identical protein binding|carnitine biosynthetic process|flavin adenine dinucleotide binding|medium-chain fatty acid metabolic process|medium-chain fatty acid catabolic process|cardiac muscle cell differentiation|medium-chain-acyl-CoA dehydrogenase activity	mmu00071,mmu00280,mmu03320	Fatty acid degradation|Valine, leucine and isoleucine degradation|PPAR signaling pathway
Acat3	17	13153566	13162706	9141	*	0.98	8.08e-07	9.53e-06	9.64	10.04	9.07	Promoter (<=1kb)	13142717	13159482	16766	2	XM_030249675.1	0	224530	acetyl-Coenzyme A acetyltransferase 3	GO:0003985,GO:0005737,GO:0005739,GO:0005829,GO:0006635	acetyl-CoA C-acetyltransferase activity|cytoplasm|mitochondrion|cytosol|fatty acid beta-oxidation	mmu00071,mmu00072,mmu00280,mmu00310,mmu00380,mmu00620,mmu00630,mmu00640,mmu00650,mmu00900,mmu04975	Fatty acid degradation|Synthesis and degradation of ketone bodies|Valine, leucine and isoleucine degradation|Lysine degradation|Tryptophan metabolism|Pyruvate metabolism|Glyoxylate and dicarboxylate metabolism|Propanoate metabolism|Butanoate metabolism|Terpenoid backbone biosynthesis|Fat digestion and absorption
Acbd5	2	22954528	22971485	16958	*	0.59	0.000114	0.000568	10.31	10.58	9.99	Promoter (<=1kb)	22958178	23004525	46348	1	XM_006498385.4	0	74159	acyl-Coenzyme A binding domain containing 5	GO:0000062,GO:0005654,GO:0005777,GO:0006914,GO:0008289,GO:0016020,GO:0016021,GO:0030242	fatty-acyl-CoA binding|nucleoplasm|peroxisome|autophagy|lipid binding|membrane|integral component of membrane|autophagy of peroxisome
Acer2	4	86814066	86832947	18882	*	0.8	1.78e-09	5.79e-08	10.28	10.62	9.82	Exon (XM_006537878.4/Acer2, exon 4 of 5)	86792651	86850727	58077	1	NM_001290543.1	21415	230379	alkaline ceramidase 2	GO:0001953,GO:0005794,GO:0006629,GO:0006665,GO:0006672,GO:0006919,GO:0006974,GO:0008284,GO:0010506,GO:0010942,GO:0016020,GO:0016021,GO:0016787,GO:0016811,GO:0017040,GO:0030173,GO:0030330,GO:0032526,GO:0033629,GO:0042981,GO:0046512,GO:0046514,GO:0046872,GO:0071633,GO:0090285,GO:0102121	negative regulation of cell-matrix adhesion|Golgi apparatus|lipid metabolic process|sphingolipid metabolic process|ceramide metabolic process|activation of cysteine-type endopeptidase activity involved in apoptotic process|cellular response to DNA damage stimulus|positive regulation of cell population proliferation|regulation of autophagy|positive regulation of cell death|membrane|integral component of membrane|hydrolase activity|hydrolase activity, acting on carbon-nitrogen (but not peptide) bonds, in linear amides|N-acylsphingosine amidohydrolase activity|integral component of Golgi membrane|DNA damage response, signal transduction by p53 class mediator|response to retinoic acid|negative regulation of cell adhesion mediated by integrin|regulation of apoptotic process|sphingosine biosynthetic process|ceramide catabolic process|metal ion binding|dihydroceramidase activity|negative regulation of protein glycosylation in Golgi|ceramidase activity	mmu00600,mmu04071	Sphingolipid metabolism|Sphingolipid signaling pathway
Acmsd	1	127655959	127664073	8115	*	0.72	7.48e-05	0.000397	9.77	10.08	9.36	Promoter (<=1kb)	127657150	127695301	38152	1	NM_001033041.2	0	266645	amino carboxymuconate semialdehyde decarboxylase	GO:0001760,GO:0005737,GO:0005829,GO:0006569,GO:0007568,GO:0008270,GO:0016787,GO:0016829,GO:0016831,GO:0019748,GO:0046872,GO:0046874,GO:1904985	aminocarboxymuconate-semialdehyde decarboxylase activity|cytoplasm|cytosol|tryptophan catabolic process|aging|zinc ion binding|hydrolase activity|lyase activity|carboxy-lyase activity|secondary metabolic process|metal ion binding|quinolinate metabolic process|negative regulation of quinolinate biosynthetic process	mmu00380	Tryptophan metabolism
Aco1	4	40137566	40164479	26914	*	0.6	1.06e-09	3.76e-08	11.33	11.6	11	Promoter (<=1kb)	40143265	40199009	55745	1	NM_007386.2	0	11428	aconitase 1	GO:0003723,GO:0003994,GO:0005737,GO:0005739,GO:0005783,GO:0005794,GO:0005829,GO:0006099,GO:0006101,GO:0006417,GO:0006879,GO:0009791,GO:0010040,GO:0010468,GO:0016829,GO:0030350,GO:0043231,GO:0046872,GO:0047780,GO:0048027,GO:0050892,GO:0051536,GO:0051538,GO:0051539	RNA binding|aconitate hydratase activity|cytoplasm|mitochondrion|endoplasmic reticulum|Golgi apparatus|cytosol|tricarboxylic acid cycle|citrate metabolic process|regulation of translation|cellular iron ion homeostasis|post-embryonic development|response to iron(II) ion|regulation of gene expression|lyase activity|iron-responsive element binding|intracellular membrane-bounded organelle|metal ion binding|citrate dehydratase activity|mRNA 5'-UTR binding|intestinal absorption|iron-sulfur cluster binding|3 iron, 4 sulfur cluster binding|4 iron, 4 sulfur cluster binding	mmu00020,mmu00630	Citrate cycle (TCA cycle)|Glyoxylate and dicarboxylate metabolism
Acsf2	11	94468201	94499248	31048	*	0.72	2.99e-10	1.33e-08	11.12	11.44	10.71	Promoter (<=1kb)	94447928	94492612	44685	2	NM_153807.2	0	264895	acyl-CoA synthetase family member 2	GO:0000166,GO:0005524,GO:0005739,GO:0006629,GO:0006631,GO:0016874,GO:0031956,GO:0047760	nucleotide binding|ATP binding|mitochondrion|lipid metabolic process|fatty acid metabolic process|ligase activity|medium-chain fatty acid-CoA ligase activity|butyrate-CoA ligase activity
Acsl1	8	46893871	46906661	12791	*	0.62	0.000139	0.000662	10.06	10.34	9.72	Distal Intergenic	46924074	46989088	65015	1	NM_007981.4	-17413	14081	acyl-CoA synthetase long-chain family member 1	GO:0000038,GO:0000166,GO:0001676,GO:0004467,GO:0005524,GO:0005739,GO:0005741,GO:0005777,GO:0005778,GO:0005783,GO:0005886,GO:0006629,GO:0006631,GO:0008610,GO:0010033,GO:0010747,GO:0015908,GO:0016020,GO:0016021,GO:0016874,GO:0019432,GO:0033211,GO:0035338,GO:0042178,GO:0043231,GO:0043758,GO:0044539,GO:0047676,GO:0050197,GO:0071902,GO:0090434,GO:0120162	very long-chain fatty acid metabolic process|nucleotide binding|long-chain fatty acid metabolic process|long-chain fatty acid-CoA ligase activity|ATP binding|mitochondrion|mitochondrial outer membrane|peroxisome|peroxisomal membrane|endoplasmic reticulum|plasma membrane|lipid metabolic process|fatty acid metabolic process|lipid biosynthetic process|response to organic substance|positive regulation of long-chain fatty acid import across plasma membrane|fatty acid transport|membrane|integral component of membrane|ligase activity|triglyceride biosynthetic process|adiponectin-activated signaling pathway|long-chain fatty-acyl-CoA biosynthetic process|xenobiotic catabolic process|intracellular membrane-bounded organelle|acetate-CoA ligase (ADP-forming) activity|long-chain fatty acid import into cell|arachidonate-CoA ligase activity|phytanate-CoA ligase activity|positive regulation of protein serine/threonine kinase activity|oleoyl-CoA ligase activity|positive regulation of cold-induced thermogenesis	mmu00061,mmu00071,mmu03320,mmu04146,mmu04216,mmu04714,mmu04920	Fatty acid biosynthesis|Fatty acid degradation|PPAR signaling pathway|Peroxisome|Ferroptosis|Thermogenesis|Adipocytokine signaling pathway
Acsl4	X	141165284	141176206	10923	*	0.81	0.000157	0.000735	8.8	9.15	8.34	Promoter (<=1kb)	141100989	141173531	72543	2	NM_001033600.1	0	50790	acyl-CoA synthetase long-chain family member 4	GO:0000166,GO:0001676,GO:0004467,GO:0005524,GO:0005737,GO:0005739,GO:0005741,GO:0005777,GO:0005783,GO:0005811,GO:0005886,GO:0006629,GO:0006631,GO:0008610,GO:0015908,GO:0016020,GO:0016021,GO:0016874,GO:0019217,GO:0019432,GO:0030182,GO:0030307,GO:0031957,GO:0031966,GO:0032024,GO:0032307,GO:0035336,GO:0035338,GO:0043025,GO:0043231,GO:0044233,GO:0047676,GO:0060136,GO:0060996	nucleotide binding|long-chain fatty acid metabolic process|long-chain fatty acid-CoA ligase activity|ATP binding|cytoplasm|mitochondrion|mitochondrial outer membrane|peroxisome|endoplasmic reticulum|lipid droplet|plasma membrane|lipid metabolic process|fatty acid metabolic process|lipid biosynthetic process|fatty acid transport|membrane|integral component of membrane|ligase activity|regulation of fatty acid metabolic process|triglyceride biosynthetic process|neuron differentiation|positive regulation of cell growth|very long-chain fatty acid-CoA ligase activity|mitochondrial membrane|positive regulation of insulin secretion|negative regulation of prostaglandin secretion|long-chain fatty-acyl-CoA metabolic process|long-chain fatty-acyl-CoA biosynthetic process|neuronal cell body|intracellular membrane-bounded organelle|mitochondria-associated endoplasmic reticulum membrane|arachidonate-CoA ligase activity|embryonic process involved in female pregnancy|dendritic spine development	mmu00061,mmu00071,mmu03320,mmu04146,mmu04216,mmu04714,mmu04920	Fatty acid biosynthesis|Fatty acid degradation|PPAR signaling pathway|Peroxisome|Ferroptosis|Thermogenesis|Adipocytokine signaling pathway
Acsm1	7	119212521	119222926	10406	*	0.82	3.89e-10	1.69e-08	10.07	10.42	9.6	Promoter (<=1kb)	119216980	119261738	44759	1	XM_006507214.4	0	117147	acyl-CoA synthetase medium-chain family member 1	GO:0000166,GO:0004321,GO:0004467,GO:0005524,GO:0005525,GO:0005739,GO:0005759,GO:0006629,GO:0006631,GO:0006633,GO:0006637,GO:0015645,GO:0016874,GO:0018858,GO:0031956,GO:0046872,GO:0047760,GO:0102391	nucleotide binding|fatty-acyl-CoA synthase activity|long-chain fatty acid-CoA ligase activity|ATP binding|GTP binding|mitochondrion|mitochondrial matrix|lipid metabolic process|fatty acid metabolic process|fatty acid biosynthetic process|acyl-CoA metabolic process|fatty acid ligase activity|ligase activity|benzoate-CoA ligase activity|medium-chain fatty acid-CoA ligase activity|metal ion binding|butyrate-CoA ligase activity|decanoate-CoA ligase activity	mmu00650,mmu00785	Butanoate metabolism|Lipoic acid metabolism
Acsm2	7	119155311	119162218	6908	*	0.67	0.000289	0.00123	8.91	9.21	8.54	Promoter (<=1kb)	119160931	119199917	38987	1	NM_001177978.1	0	233799	acyl-CoA synthetase medium-chain family member 2	GO:0000166,GO:0004321,GO:0005524,GO:0005739,GO:0005759,GO:0006629,GO:0006631,GO:0006633,GO:0006637,GO:0015645,GO:0016874,GO:0018858,GO:0031956,GO:0036112,GO:0046872,GO:0047760	nucleotide binding|fatty-acyl-CoA synthase activity|ATP binding|mitochondrion|mitochondrial matrix|lipid metabolic process|fatty acid metabolic process|fatty acid biosynthetic process|acyl-CoA metabolic process|fatty acid ligase activity|ligase activity|benzoate-CoA ligase activity|medium-chain fatty acid-CoA ligase activity|medium-chain fatty-acyl-CoA metabolic process|metal ion binding|butyrate-CoA ligase activity	mmu00650	Butanoate metabolism
Acsm5	7	119116685	119130664	13980	*	0.79	1.67e-11	1.36e-09	10.59	10.93	10.14	Promoter (<=1kb)	119125354	119142551	17198	1	XM_006507905.2	0	272428	acyl-CoA synthetase medium-chain family member 5	GO:0000166,GO:0004321,GO:0005524,GO:0005739,GO:0005759,GO:0006629,GO:0006631,GO:0006633,GO:0006637,GO:0015645,GO:0016874,GO:0031956,GO:0046872,GO:0047760	nucleotide binding|fatty-acyl-CoA synthase activity|ATP binding|mitochondrion|mitochondrial matrix|lipid metabolic process|fatty acid metabolic process|fatty acid biosynthetic process|acyl-CoA metabolic process|fatty acid ligase activity|ligase activity|medium-chain fatty acid-CoA ligase activity|metal ion binding|butyrate-CoA ligase activity	mmu00650	Butanoate metabolism
Actb	5	142879058	142919828	40771	*	0.7	8.38e-14	1.54e-11	11.98	12.29	11.59	Promoter (<=1kb)	142888870	142892509	3640	2	NM_007393.5	0	11461	actin, beta	GO:0000079,GO:0000166,GO:0001725,GO:0001738,GO:0002102,GO:0005515,GO:0005524,GO:0005634,GO:0005737,GO:0005829,GO:0005856,GO:0005884,GO:0005911,GO:0005912,GO:0007163,GO:0007409,GO:0014069,GO:0015629,GO:0016020,GO:0019894,GO:0019901,GO:0022898,GO:0030027,GO:0030424,GO:0030863,GO:0030957,GO:0032091,GO:0032991,GO:0034333,GO:0035267,GO:0036464,GO:0042802,GO:0043209,GO:0043296,GO:0044305,GO:0045121,GO:0045176,GO:0045202,GO:0048488,GO:0048870,GO:0050998,GO:0051621,GO:0070160,GO:0071257,GO:0071896,GO:0072749,GO:0098685,GO:0098871,GO:0098973,GO:0098974,GO:0098978,GO:0150111,GO:1903076,GO:1904030,GO:1990904	regulation of cyclin-dependent protein serine/threonine kinase activity|nucleotide binding|stress fiber|morphogenesis of a polarized epithelium|podosome|protein binding|ATP binding|nucleus|cytoplasm|cytosol|cytoskeleton|actin filament|cell-cell junction|adherens junction|establishment or maintenance of cell polarity|axonogenesis|postsynaptic density|actin cytoskeleton|membrane|kinesin binding|protein kinase binding|regulation of transmembrane transporter activity|lamellipodium|axon|cortical cytoskeleton|Tat protein binding|negative regulation of protein binding|protein-containing complex|adherens junction assembly|NuA4 histone acetyltransferase complex|cytoplasmic ribonucleoprotein granule|identical protein binding|myelin sheath|apical junction complex|calyx of Held|membrane raft|apical protein localization|synapse|synaptic vesicle endocytosis|cell motility|nitric-oxide synthase binding|regulation of norepinephrine uptake|tight junction|cellular response to electrical stimulus|protein localization to adherens junction|cellular response to cytochalasin B|Schaffer collateral - CA1 synapse|postsynaptic actin cytoskeleton|structural constituent of postsynaptic actin cytoskeleton|postsynaptic actin cytoskeleton organization|glutamatergic synapse|regulation of transepithelial transport|regulation of protein localization to plasma membrane|negative regulation of cyclin-dependent protein kinase activity|ribonucleoprotein complex	mmu04015,mmu04145,mmu04210,mmu04390,mmu04510,mmu04520,mmu04530,mmu04611,mmu04613,mmu04670,mmu04714,mmu04810,mmu04919,mmu04921,mmu04971,mmu05014,mmu05100,mmu05132,mmu05135,mmu05164,mmu05205,mmu05225,mmu05410,mmu05412,mmu05414,mmu05416,mmu05418	Rap1 signaling pathway|Phagosome|Apoptosis|Hippo signaling pathway|Focal adhesion|Adherens junction|Tight junction|Platelet activation|Neutrophil extracellular trap formation|Leukocyte transendothelial migration|Thermogenesis|Regulation of actin cytoskeleton|Thyroid hormone signaling pathway|Oxytocin signaling pathway|Gastric acid secretion|Amyotrophic lateral sclerosis|Bacterial invasion of epithelial cells|Salmonella infection|Yersinia infection|Influenza A|Proteoglycans in cancer|Hepatocellular carcinoma|Hypertrophic cardiomyopathy|Arrhythmogenic right ventricular cardiomyopathy|Dilated cardiomyopathy|Viral myocarditis|Fluid shear stress and atherosclerosis
Actr2	11	20052088	20069991	17904	*	0.83	1.49e-08	3.28e-07	9.58	9.93	9.1	Promoter (<=1kb)	20012304	20062951	50648	2	NM_001362899.1	0	66713	ARP2 actin-related protein 2	GO:0000166,GO:0003779,GO:0005200,GO:0005515,GO:0005524,GO:0005634,GO:0005737,GO:0005856,GO:0005885,GO:0005938,GO:0007163,GO:0008092,GO:0008356,GO:0010592,GO:0014069,GO:0016344,GO:0016482,GO:0030027,GO:0030036,GO:0030478,GO:0030479,GO:0033206,GO:0034314,GO:0035861,GO:0042995,GO:0045944,GO:0051015,GO:0051321,GO:0051653,GO:0060271,GO:0061003,GO:0061825,GO:0071346,GO:0098794,GO:1905168	nucleotide binding|actin binding|structural constituent of cytoskeleton|protein binding|ATP binding|nucleus|cytoplasm|cytoskeleton|Arp2/3 protein complex|cell cortex|establishment or maintenance of cell polarity|cytoskeletal protein binding|asymmetric cell division|positive regulation of lamellipodium assembly|postsynaptic density|meiotic chromosome movement towards spindle pole|cytosolic transport|lamellipodium|actin cytoskeleton organization|actin cap|actin cortical patch|meiotic cytokinesis|Arp2/3 complex-mediated actin nucleation|site of double-strand break|cell projection|positive regulation of transcription by RNA polymerase II|actin filament binding|meiotic cell cycle|spindle localization|cilium assembly|positive regulation of dendritic spine morphogenesis|podosome core|cellular response to interferon-gamma|postsynapse|positive regulation of double-strand break repair via homologous recombination	mmu04144,mmu04530,mmu04666,mmu04810,mmu05100,mmu05132,mmu05135	Endocytosis|Tight junction|Fc gamma R-mediated phagocytosis|Regulation of actin cytoskeleton|Bacterial invasion of epithelial cells|Salmonella infection|Yersinia infection
Actrt3	3	30650944	30659523	8580	*	0.84	5.93e-06	4.95e-05	8.97	9.33	8.48	Promoter (<=1kb)	30651222	30654019	2798	2	NM_029690.2	0	76652	actin related protein T3	GO:0001673,GO:0005515,GO:0005634,GO:0005737,GO:0005856	male germ cell nucleus|protein binding|nucleus|cytoplasm|cytoskeleton
Adam19	11	45946966	45984769	37804	*	0.86	1.44e-11	1.19e-09	11.27	11.63	10.77	Promoter (<=1kb)	45963333	46037496	74164	1	XM_036156242.1	0	11492	a disintegrin and metallopeptidase domain 19 (meltrin beta)	GO:0004222,GO:0005515,GO:0005634,GO:0005794,GO:0006509,GO:0007507,GO:0008233,GO:0008237,GO:0009897,GO:0010628,GO:0016020,GO:0016021,GO:0016485,GO:0016787,GO:0017124,GO:0042987,GO:0046872,GO:0062023,GO:1902945,GO:2000049	metalloendopeptidase activity|protein binding|nucleus|Golgi apparatus|membrane protein ectodomain proteolysis|heart development|peptidase activity|metallopeptidase activity|external side of plasma membrane|positive regulation of gene expression|membrane|integral component of membrane|protein processing|hydrolase activity|SH3 domain binding|amyloid precursor protein catabolic process|metal ion binding|collagen-containing extracellular matrix|metalloendopeptidase activity involved in amyloid precursor protein catabolic process|positive regulation of cell-cell adhesion mediated by cadherin
Adamts1	16	85591219	85606343	15125	*	0.85	1.97e-09	6.32e-08	10.16	10.52	9.67	Promoter (<=1kb)	85590715	85600001	9287	2	NM_009621.5	0	11504	a disintegrin-like and metallopeptidase (reprolysin type) with thrombospondin type 1 motif, 1	GO:0001542,GO:0001822,GO:0004222,GO:0005515,GO:0005576,GO:0005604,GO:0008201,GO:0008233,GO:0008237,GO:0008270,GO:0010976,GO:0016525,GO:0016787,GO:0030198,GO:0031012,GO:0031410,GO:0046872,GO:0060347,GO:0062023,GO:1900087,GO:1904707,GO:1904754	ovulation from ovarian follicle|kidney development|metalloendopeptidase activity|protein binding|extracellular region|basement membrane|heparin binding|peptidase activity|metallopeptidase activity|zinc ion binding|positive regulation of neuron projection development|negative regulation of angiogenesis|hydrolase activity|extracellular matrix organization|extracellular matrix|cytoplasmic vesicle|metal ion binding|heart trabecula formation|collagen-containing extracellular matrix|positive regulation of G1/S transition of mitotic cell cycle|positive regulation of vascular associated smooth muscle cell proliferation|positive regulation of vascular associated smooth muscle cell migration
Adamts14	10	61106613	61118490	11878	*	0.66	4.56e-06	3.94e-05	9.57	9.86	9.2	Promoter (<=1kb)	61032886	61109447	76562	2	XM_036155775.1	0	237360	a disintegrin-like and metallopeptidase (reprolysin type) with thrombospondin type 1 motif, 14	GO:0004222,GO:0005576,GO:0008233,GO:0030198,GO:0030199,GO:0031012	metalloendopeptidase activity|extracellular region|peptidase activity|extracellular matrix organization|collagen fibril organization|extracellular matrix
Adamts4	1	171036852	171091889	55038	*	0.64	1.95e-10	9.57e-09	12.22	12.51	11.87	Promoter (<=1kb)	171077698	171089836	12139	1	NM_172845.3	0	240913	a disintegrin-like and metallopeptidase (reprolysin type) with thrombospondin type 1 motif, 4	GO:0002020,GO:0004222,GO:0005515,GO:0005576,GO:0005615,GO:0006508,GO:0008233,GO:0008237,GO:0016607,GO:0016787,GO:0030198,GO:0031012,GO:0042742,GO:0046872,GO:0062023	protease binding|metalloendopeptidase activity|protein binding|extracellular region|extracellular space|proteolysis|peptidase activity|metallopeptidase activity|nuclear speck|hydrolase activity|extracellular matrix organization|extracellular matrix|defense response to bacterium|metal ion binding|collagen-containing extracellular matrix
Adamts6	13	104421167	104426561	5395	*	0.62	0.0122	0.0267	8.42	8.7	8.08	Promoter (<=1kb)	104423026	104633202	210177	1	XM_006517516.2	0	108154	a disintegrin-like and metallopeptidase (reprolysin type) with thrombospondin type 1 motif, 6	GO:0001822,GO:0003279,GO:0004222,GO:0007507,GO:0030198,GO:0031012,GO:0035904,GO:0060976	kidney development|cardiac septum development|metalloendopeptidase activity|heart development|extracellular matrix organization|extracellular matrix|aorta development|coronary vasculature development
Adap2	11	80029505	80087935	58431	*	0.66	2.42e-10	1.13e-08	12.29	12.58	11.93	Promoter (<=1kb)	80044869	80064907	20039	1	XM_036156584.1	0	216991	ArfGAP with dual PH domains 2	GO:0005096,GO:0005545,GO:0005546,GO:0005547,GO:0005737,GO:0005740,GO:0005886,GO:0007507,GO:0016020,GO:0043231,GO:0043325,GO:0043533,GO:0043547,GO:0046872,GO:0048017,GO:1902936	GTPase activator activity|1-phosphatidylinositol binding|phosphatidylinositol-4,5-bisphosphate binding|phosphatidylinositol-3,4,5-trisphosphate binding|cytoplasm|mitochondrial envelope|plasma membrane|heart development|membrane|intracellular membrane-bounded organelle|phosphatidylinositol-3,4-bisphosphate binding|inositol 1,3,4,5 tetrakisphosphate binding|positive regulation of GTPase activity|metal ion binding|inositol lipid-mediated signaling|phosphatidylinositol bisphosphate binding
Adcy7	8	88998678	89004533	5856	*	-0.75	0.00128	0.00417	8.06	7.64	8.39	Promoter (<=1kb)	88998818	89056593	57776	1	XM_030243244.1	0	11513	adenylate cyclase 7	GO:0000166,GO:0002819,GO:0004016,GO:0005524,GO:0005886,GO:0005887,GO:0006171,GO:0007189,GO:0007190,GO:0009190,GO:0016020,GO:0016021,GO:0016829,GO:0016849,GO:0035556,GO:0046872,GO:0071285,GO:0071361,GO:1900016	nucleotide binding|regulation of adaptive immune response|adenylate cyclase activity|ATP binding|plasma membrane|integral component of plasma membrane|cAMP biosynthetic process|adenylate cyclase-activating G protein-coupled receptor signaling pathway|activation of adenylate cyclase activity|cyclic nucleotide biosynthetic process|membrane|integral component of membrane|lyase activity|phosphorus-oxygen lyase activity|intracellular signal transduction|metal ion binding|cellular response to lithium ion|cellular response to ethanol|negative regulation of cytokine production involved in inflammatory response	mmu00230,mmu01522,mmu04015,mmu04020,mmu04022,mmu04024,mmu04062,mmu04072,mmu04114,mmu04211,mmu04213,mmu04261,mmu04270,mmu04371,mmu04540,mmu04611,mmu04713,mmu04714,mmu04723,mmu04724,mmu04725,mmu04727,mmu04750,mmu04911,mmu04912,mmu04913,mmu04914,mmu04915,mmu04916,mmu04918,mmu04921,mmu04923,mmu04925,mmu04926,mmu04927,mmu04928,mmu04934,mmu04935,mmu04970,mmu04971,mmu04972,mmu04976,mmu05032,mmu05163,mmu05166,mmu05200,mmu05414	Purine metabolism|Endocrine resistance|Rap1 signaling pathway|Calcium signaling pathway|cGMP-PKG signaling pathway|cAMP signaling pathway|Chemokine signaling pathway|Phospholipase D signaling pathway|Oocyte meiosis|Longevity regulating pathway|Longevity regulating pathway - multiple species|Adrenergic signaling in cardiomyocytes|Vascular smooth muscle contraction|Apelin signaling pathway|Gap junction|Platelet activation|Circadian entrainment|Thermogenesis|Retrograde endocannabinoid signaling|Glutamatergic synapse|Cholinergic synapse|GABAergic synapse|Inflammatory mediator regulation of TRP channels|Insulin secretion|GnRH signaling pathway|Ovarian steroidogenesis|Progesterone-mediated oocyte maturation|Estrogen signaling pathway|Melanogenesis|Thyroid hormone synthesis|Oxytocin signaling pathway|Regulation of lipolysis in adipocytes|Aldosterone synthesis and secretion|Relaxin signaling pathway|Cortisol synthesis and secretion|Parathyroid hormone synthesis, secretion and action|Cushing syndrome|Growth hormone synthesis, secretion and action|Salivary secretion|Gastric acid secretion|Pancreatic secretion|Bile secretion|Morphine addiction|Human cytomegalovirus infection|Human T-cell leukemia virus 1 infection|Pathways in cancer|Dilated cardiomyopathy
Adcy7	8	89039610	89047031	7422	*	-0.67	0.00127	0.00412	8.53	8.16	8.83	Exon (XM_030243244.1/Adcy7, exon 10 of 29)	89032209	89056593	24385	1	XM_011248281.4	7401	11513	adenylate cyclase 7	GO:0000166,GO:0002819,GO:0004016,GO:0005524,GO:0005886,GO:0005887,GO:0006171,GO:0007189,GO:0007190,GO:0009190,GO:0016020,GO:0016021,GO:0016829,GO:0016849,GO:0035556,GO:0046872,GO:0071285,GO:0071361,GO:1900016	nucleotide binding|regulation of adaptive immune response|adenylate cyclase activity|ATP binding|plasma membrane|integral component of plasma membrane|cAMP biosynthetic process|adenylate cyclase-activating G protein-coupled receptor signaling pathway|activation of adenylate cyclase activity|cyclic nucleotide biosynthetic process|membrane|integral component of membrane|lyase activity|phosphorus-oxygen lyase activity|intracellular signal transduction|metal ion binding|cellular response to lithium ion|cellular response to ethanol|negative regulation of cytokine production involved in inflammatory response	mmu00230,mmu01522,mmu04015,mmu04020,mmu04022,mmu04024,mmu04062,mmu04072,mmu04114,mmu04211,mmu04213,mmu04261,mmu04270,mmu04371,mmu04540,mmu04611,mmu04713,mmu04714,mmu04723,mmu04724,mmu04725,mmu04727,mmu04750,mmu04911,mmu04912,mmu04913,mmu04914,mmu04915,mmu04916,mmu04918,mmu04921,mmu04923,mmu04925,mmu04926,mmu04927,mmu04928,mmu04934,mmu04935,mmu04970,mmu04971,mmu04972,mmu04976,mmu05032,mmu05163,mmu05166,mmu05200,mmu05414	Purine metabolism|Endocrine resistance|Rap1 signaling pathway|Calcium signaling pathway|cGMP-PKG signaling pathway|cAMP signaling pathway|Chemokine signaling pathway|Phospholipase D signaling pathway|Oocyte meiosis|Longevity regulating pathway|Longevity regulating pathway - multiple species|Adrenergic signaling in cardiomyocytes|Vascular smooth muscle contraction|Apelin signaling pathway|Gap junction|Platelet activation|Circadian entrainment|Thermogenesis|Retrograde endocannabinoid signaling|Glutamatergic synapse|Cholinergic synapse|GABAergic synapse|Inflammatory mediator regulation of TRP channels|Insulin secretion|GnRH signaling pathway|Ovarian steroidogenesis|Progesterone-mediated oocyte maturation|Estrogen signaling pathway|Melanogenesis|Thyroid hormone synthesis|Oxytocin signaling pathway|Regulation of lipolysis in adipocytes|Aldosterone synthesis and secretion|Relaxin signaling pathway|Cortisol synthesis and secretion|Parathyroid hormone synthesis, secretion and action|Cushing syndrome|Growth hormone synthesis, secretion and action|Salivary secretion|Gastric acid secretion|Pancreatic secretion|Bile secretion|Morphine addiction|Human cytomegalovirus infection|Human T-cell leukemia virus 1 infection|Pathways in cancer|Dilated cardiomyopathy
Add3	19	53166493	53188407	21915	*	0.79	2.77e-09	8.32e-08	10.19	10.53	9.74	Promoter (<=1kb)	53182728	53235372	52645	1	XM_030250960.2	0	27360	adducin 3 (gamma)	GO:0000794,GO:0003779,GO:0005080,GO:0005200,GO:0005516,GO:0005737,GO:0005856,GO:0005886,GO:0005903,GO:0005911,GO:0005938,GO:0014069,GO:0016020,GO:0042493,GO:0045907,GO:0051015,GO:0051016	condensed nuclear chromosome|actin binding|protein kinase C binding|structural constituent of cytoskeleton|calmodulin binding|cytoplasm|cytoskeleton|plasma membrane|brush border|cell-cell junction|cell cortex|postsynaptic density|membrane|response to drug|positive regulation of vasoconstriction|actin filament binding|barbed-end actin filament capping
Adgb	10	10341498	10350764	9267	*	0.78	0.000133	0.000641	8.54	8.88	8.1	Promoter (<=1kb)	10211447	10348143	136697	2	NM_001127353.4	0	215772	androglobin	GO:0004198,GO:0006508,GO:0019825,GO:0020037	calcium-dependent cysteine-type endopeptidase activity|proteolysis|oxygen binding|heme binding
Adgrl2	3	148589953	148628641	38689	*	0.62	1.09e-06	1.2e-05	10.98	11.26	10.64	5' UTR	148521222	148660271	139050	2	NM_001081298.1	31630	99633	adhesion G protein-coupled receptor L2	GO:0004888,GO:0004930,GO:0005887,GO:0007165,GO:0007166,GO:0007186,GO:0007189,GO:0007420,GO:0009617,GO:0016020,GO:0016021,GO:0030165,GO:0030246,GO:0043005,GO:0050808,GO:0051965,GO:0098978,GO:0099055	transmembrane signaling receptor activity|G protein-coupled receptor activity|integral component of plasma membrane|signal transduction|cell surface receptor signaling pathway|G protein-coupled receptor signaling pathway|adenylate cyclase-activating G protein-coupled receptor signaling pathway|brain development|response to bacterium|membrane|integral component of membrane|PDZ domain binding|carbohydrate binding|neuron projection|synapse organization|positive regulation of synapse assembly|glutamatergic synapse|integral component of postsynaptic membrane
Adgrl2	3	148464739	148476091	11353	*	0.6	0.000369	0.00151	9.06	9.33	8.73	Distal Intergenic	148521707	148556193	34487	2	XM_036163479.1	80102	99633	adhesion G protein-coupled receptor L2	GO:0004888,GO:0004930,GO:0005887,GO:0007165,GO:0007166,GO:0007186,GO:0007189,GO:0007420,GO:0009617,GO:0016020,GO:0016021,GO:0030165,GO:0030246,GO:0043005,GO:0050808,GO:0051965,GO:0098978,GO:0099055	transmembrane signaling receptor activity|G protein-coupled receptor activity|integral component of plasma membrane|signal transduction|cell surface receptor signaling pathway|G protein-coupled receptor signaling pathway|adenylate cyclase-activating G protein-coupled receptor signaling pathway|brain development|response to bacterium|membrane|integral component of membrane|PDZ domain binding|carbohydrate binding|neuron projection|synapse organization|positive regulation of synapse assembly|glutamatergic synapse|integral component of postsynaptic membrane
Adgrl2	3	148381580	148391534	9955	*	0.75	6.21e-05	0.000341	9.15	9.47	8.73	Distal Intergenic	148521707	148556193	34487	2	XM_036163479.1	164659	99633	adhesion G protein-coupled receptor L2	GO:0004888,GO:0004930,GO:0005887,GO:0007165,GO:0007166,GO:0007186,GO:0007189,GO:0007420,GO:0009617,GO:0016020,GO:0016021,GO:0030165,GO:0030246,GO:0043005,GO:0050808,GO:0051965,GO:0098978,GO:0099055	transmembrane signaling receptor activity|G protein-coupled receptor activity|integral component of plasma membrane|signal transduction|cell surface receptor signaling pathway|G protein-coupled receptor signaling pathway|adenylate cyclase-activating G protein-coupled receptor signaling pathway|brain development|response to bacterium|membrane|integral component of membrane|PDZ domain binding|carbohydrate binding|neuron projection|synapse organization|positive regulation of synapse assembly|glutamatergic synapse|integral component of postsynaptic membrane
Adh4	3	138109105	138121226	12122	*	0.91	2.58e-06	2.46e-05	9.57	9.95	9.04	Promoter (<=1kb)	138121217	138138444	17228	1	XM_030252627.1	0	26876	alcohol dehydrogenase 4 (class II), pi polypeptide	GO:0001523,GO:0003960,GO:0004022,GO:0004024,GO:0004032,GO:0004745,GO:0005503,GO:0005654,GO:0005737,GO:0005829,GO:0006066,GO:0006067,GO:0006069,GO:0006081,GO:0008270,GO:0010430,GO:0016491,GO:0016620,GO:0019115,GO:0019841,GO:0035276,GO:0042572,GO:0046164,GO:0046294,GO:0046872,GO:0051287,GO:0051903,GO:1901661	retinoid metabolic process|NADPH:quinone reductase activity|alcohol dehydrogenase (NAD+) activity|alcohol dehydrogenase activity, zinc-dependent|alditol:NADP+ 1-oxidoreductase activity|NAD-retinol dehydrogenase activity|all-trans retinal binding|nucleoplasm|cytoplasm|cytosol|alcohol metabolic process|ethanol metabolic process|ethanol oxidation|cellular aldehyde metabolic process|zinc ion binding|fatty acid omega-oxidation|oxidoreductase activity|oxidoreductase activity, acting on the aldehyde or oxo group of donors, NAD or NADP as acceptor|benzaldehyde dehydrogenase [NAD(P)+] activity|retinol binding|ethanol binding|retinol metabolic process|alcohol catabolic process|formaldehyde catabolic process|metal ion binding|NAD binding|S-(hydroxymethyl)glutathione dehydrogenase activity|quinone metabolic process	mmu00010,mmu00071,mmu00350,mmu00620,mmu00830,mmu00980,mmu00982,mmu05204	Glycolysis / Gluconeogenesis|Fatty acid degradation|Tyrosine metabolism|Pyruvate metabolism|Retinol metabolism|Metabolism of xenobiotics by cytochrome P450|Drug metabolism - cytochrome P450|Chemical carcinogenesis
Adh6b	3	138048826	138073860	25035	*	0.66	1.38e-06	1.47e-05	10.06	10.35	9.69	Promoter (<=1kb)	138053571	138064615	11045	1	XM_030252334.2	0	100417514	alcohol dehydrogenase 6B (class V)	GO:0004024,GO:0004745,GO:0005829,GO:0006069,GO:0008270,GO:0042572,GO:0042573	alcohol dehydrogenase activity, zinc-dependent|NAD-retinol dehydrogenase activity|cytosol|ethanol oxidation|zinc ion binding|retinol metabolic process|retinoic acid metabolic process
Adhfe1	1	9617289	9623690	6402	*	0.69	0.000388	0.00156	9.14	9.44	8.75	Promoter (<=1kb)	9618173	9648195	30023	1	NM_001357376.1	0	76187	alcohol dehydrogenase, iron containing, 1	GO:0004022,GO:0005739,GO:0006539,GO:0016491,GO:0046872,GO:0047988	alcohol dehydrogenase (NAD+) activity|mitochondrion|glutamate catabolic process via 2-oxoglutarate|oxidoreductase activity|metal ion binding|hydroxyacid-oxoacid transhydrogenase activity
Adhfe1	1	9629119	9641327	12209	*	0.69	4.96e-06	4.26e-05	9.44	9.75	9.05	Exon (NM_001357376.1/Adhfe1, exon 9 of 13)	9618284	9648195	29912	1	XM_006495586.4	10835	76187	alcohol dehydrogenase, iron containing, 1	GO:0004022,GO:0005739,GO:0006539,GO:0016491,GO:0046872,GO:0047988	alcohol dehydrogenase (NAD+) activity|mitochondrion|glutamate catabolic process via 2-oxoglutarate|oxidoreductase activity|metal ion binding|hydroxyacid-oxoacid transhydrogenase activity
Adipor2	6	119346695	119409073	62379	*	0.7	2.35e-13	3.73e-11	12.26	12.57	11.86	Promoter (<=1kb)	119330111	119365685	35575	2	XM_030255576.2	0	68465	adiponectin receptor 2	GO:0001934,GO:0005515,GO:0005886,GO:0006629,GO:0006631,GO:0009755,GO:0010629,GO:0016020,GO:0016021,GO:0019395,GO:0030308,GO:0031226,GO:0033211,GO:0038023,GO:0042593,GO:0042802,GO:0046326,GO:0046872,GO:0055100,GO:0061042,GO:0061871,GO:0097003,GO:0120162	positive regulation of protein phosphorylation|protein binding|plasma membrane|lipid metabolic process|fatty acid metabolic process|hormone-mediated signaling pathway|negative regulation of gene expression|membrane|integral component of membrane|fatty acid oxidation|negative regulation of cell growth|intrinsic component of plasma membrane|adiponectin-activated signaling pathway|signaling receptor activity|glucose homeostasis|identical protein binding|positive regulation of glucose import|metal ion binding|adiponectin binding|vascular wound healing|negative regulation of hepatic stellate cell migration|adipokinetic hormone receptor activity|positive regulation of cold-induced thermogenesis	mmu04152,mmu04211,mmu04920,mmu04932	AMPK signaling pathway|Longevity regulating pathway|Adipocytokine signaling pathway|Non-alcoholic fatty liver disease
Adk	14	21118029	21174082	56054	*	0.62	2.34e-07	3.29e-06	12.14	12.42	11.8	Promoter (<=1kb)	21126008	21371351	245344	1	XM_030247611.1	0	11534	adenosine kinase	GO:0000166,GO:0004001,GO:0005524,GO:0005634,GO:0005654,GO:0005737,GO:0005829,GO:0005886,GO:0006166,GO:0006175,GO:0010613,GO:0016301,GO:0016310,GO:0016740,GO:0016773,GO:0042102,GO:0044342,GO:0046085,GO:0046872	nucleotide binding|adenosine kinase activity|ATP binding|nucleus|nucleoplasm|cytoplasm|cytosol|plasma membrane|purine ribonucleoside salvage|dATP biosynthetic process|positive regulation of cardiac muscle hypertrophy|kinase activity|phosphorylation|transferase activity|phosphotransferase activity, alcohol group as acceptor|positive regulation of T cell proliferation|type B pancreatic cell proliferation|adenosine metabolic process|metal ion binding	mmu00230	Purine metabolism
Ado	10	67381879	67392399	10521	*	0.72	2.06e-05	0.000139	9.03	9.35	8.62	Promoter (<=1kb)	67380341	67384785	4445	2	NM_001005419.2	0	211488	2-aminoethanethiol (cysteamine) dioxygenase	GO:0005515,GO:0005739,GO:0016491,GO:0016702,GO:0046872,GO:0047800,GO:0051213	protein binding|mitochondrion|oxidoreductase activity|oxidoreductase activity, acting on single donors with incorporation of molecular oxygen, incorporation of two atoms of oxygen|metal ion binding|cysteamine dioxygenase activity|dioxygenase activity	mmu00430	Taurine and hypotaurine metabolism
Adprh	16	38267077	38278704	11628	*	0.63	1.65e-05	0.000115	9.78	10.06	9.43	Promoter (<=1kb)	38265761	38273051	7291	2	NM_007414.3	0	11544	ADP-ribosylarginine hydrolase	GO:0000287,GO:0003875,GO:0005615,GO:0005829,GO:0006464,GO:0016787,GO:0030955,GO:0046872,GO:0051725	magnesium ion binding|ADP-ribosylarginine hydrolase activity|extracellular space|cytosol|cellular protein modification process|hydrolase activity|potassium ion binding|metal ion binding|protein de-ADP-ribosylation
Adtrp	13	41965750	41986252	20503	*	0.59	3.41e-06	3.1e-05	10.16	10.42	9.83	Promoter (<=1kb)	41916621	41982552	65932	2	XM_006516835.2	0	109254	androgen dependent TFPI regulating protein	GO:0001934,GO:0002042,GO:0002686,GO:0003332,GO:0005886,GO:0005901,GO:0006629,GO:0009986,GO:0010628,GO:0016020,GO:0016021,GO:0016787,GO:0030195,GO:0042758,GO:0043491,GO:0050709,GO:0140052,GO:1903038,GO:2000402	positive regulation of protein phosphorylation|cell migration involved in sprouting angiogenesis|negative regulation of leukocyte migration|negative regulation of extracellular matrix constituent secretion|plasma membrane|caveola|lipid metabolic process|cell surface|positive regulation of gene expression|membrane|integral component of membrane|hydrolase activity|negative regulation of blood coagulation|long-chain fatty acid catabolic process|protein kinase B signaling|negative regulation of protein secretion|cellular response to oxidised low-density lipoprotein particle stimulus|negative regulation of leukocyte cell-cell adhesion|negative regulation of lymphocyte migration
Aebp2	6	140564700	140578216	13517	*	0.74	1.78e-06	1.81e-05	9.74	10.06	9.32	Promoter (<=1kb)	140567480	140601207	33728	1	XM_006506909.4	0	11569	AE binding protein 2	GO:0000122,GO:0001227,GO:0003677,GO:0005634,GO:0005654,GO:0006325,GO:0006355,GO:0006357,GO:0035098,GO:0046872	negative regulation of transcription by RNA polymerase II|DNA-binding transcription repressor activity, RNA polymerase II-specific|DNA binding|nucleus|nucleoplasm|chromatin organization|regulation of transcription, DNA-templated|regulation of transcription by RNA polymerase II|ESC/E(Z) complex|metal ion binding			zf-C2H2
Afdn	17	13957527	13991217	33691	*	0.79	6.66e-11	3.94e-09	10.66	11	10.21	Promoter (<=1kb)	13980735	14126058	145324	1	XR_001782046.3	0	17356	afadin, adherens junction formation factor	GO:0005515,GO:0005654,GO:0005737,GO:0005829,GO:0005886,GO:0005911,GO:0005912,GO:0007155,GO:0007165,GO:0010628,GO:0016607,GO:0021537,GO:0021987,GO:0022409,GO:0030054,GO:0030274,GO:0030336,GO:0030424,GO:0031267,GO:0032880,GO:0034334,GO:0036477,GO:0043296,GO:0043547,GO:0044291,GO:0044331,GO:0045177,GO:0046930,GO:0046931,GO:0048854,GO:0048872,GO:0050775,GO:0050839,GO:0051015,GO:0060019,GO:0060076,GO:0060563,GO:0061003,GO:0061885,GO:0061951,GO:0070160,GO:0070445,GO:0070830,GO:0090557,GO:0140059,GO:1902414,GO:1903861,GO:2000049	protein binding|nucleoplasm|cytoplasm|cytosol|plasma membrane|cell-cell junction|adherens junction|cell adhesion|signal transduction|positive regulation of gene expression|nuclear speck|telencephalon development|cerebral cortex development|positive regulation of cell-cell adhesion|cell junction|LIM domain binding|negative regulation of cell migration|axon|small GTPase binding|regulation of protein localization|adherens junction maintenance|somatodendritic compartment|apical junction complex|positive regulation of GTPase activity|cell-cell contact zone|cell-cell adhesion mediated by cadherin|apical part of cell|pore complex|pore complex assembly|brain morphogenesis|homeostasis of number of cells|positive regulation of dendrite morphogenesis|cell adhesion molecule binding|actin filament binding|radial glial cell differentiation|excitatory synapse|neuroepithelial cell differentiation|positive regulation of dendritic spine morphogenesis|positive regulation of mini excitatory postsynaptic potential|establishment of protein localization to plasma membrane|tight junction|regulation of oligodendrocyte progenitor proliferation|bicellular tight junction assembly|establishment of endothelial intestinal barrier|dendrite arborization|protein localization to cell junction|positive regulation of dendrite extension|positive regulation of cell-cell adhesion mediated by cadherin	mmu04014,mmu04015,mmu04024,mmu04520,mmu04530,mmu04670	Ras signaling pathway|Rap1 signaling pathway|cAMP signaling pathway|Adherens junction|Tight junction|Leukocyte transendothelial migration
Aff1	5	103838749	103842453	3705	*	0.6	0.0126	0.0275	8.44	8.71	8.11	Promoter (<=1kb)	103840256	104003188	162933	1	XM_006534801.5	0	17355	AF4/FMR2 family, member 1	GO:0003700,GO:0005634,GO:0006351,GO:0008023,GO:0010468,GO:0032783,GO:0045893	DNA-binding transcription factor activity|nucleus|transcription, DNA-templated|transcription elongation factor complex|regulation of gene expression|super elongation complex|positive regulation of transcription, DNA-templated	mmu05202	Transcriptional misregulation in cancer	AF-4
Aff4	11	53238028	53246350	8323	*	0.6	0.000329	0.00137	9.09	9.35	8.75	Promoter (<=1kb)	53240807	53312063	71257	1	XM_030246443.2	0	93736	AF4/FMR2 family, member 4	GO:0001650,GO:0005515,GO:0005634,GO:0005654,GO:0007286,GO:0008023,GO:0010468,GO:0032783,GO:0035327	fibrillar center|protein binding|nucleus|nucleoplasm|spermatid development|transcription elongation factor complex|regulation of gene expression|super elongation complex|transcriptionally active chromatin			AF-4
Ago3	4	126320374	126325346	4973	*	0.6	0.0136	0.0292	8.58	8.85	8.25	Promoter (<=1kb)	126220797	126323360	102564	2	XM_006502917.5	0	214150	argonaute RISC catalytic subunit 3	GO:0000794,GO:0003676,GO:0003723,GO:0003725,GO:0003727,GO:0004518,GO:0004519,GO:0004521,GO:0005654,GO:0005737,GO:0005829,GO:0006402,GO:0006417,GO:0010501,GO:0010628,GO:0016442,GO:0016787,GO:0031047,GO:0031054,GO:0035196,GO:0035198,GO:0035278,GO:0035280,GO:0036464,GO:0046872,GO:0070578,GO:0072091,GO:0090624,GO:0098586,GO:1901224	condensed nuclear chromosome|nucleic acid binding|RNA binding|double-stranded RNA binding|single-stranded RNA binding|nuclease activity|endonuclease activity|endoribonuclease activity|nucleoplasm|cytoplasm|cytosol|mRNA catabolic process|regulation of translation|RNA secondary structure unwinding|positive regulation of gene expression|RISC complex|hydrolase activity|gene silencing by RNA|pre-miRNA processing|production of miRNAs involved in gene silencing by miRNA|miRNA binding|miRNA mediated inhibition of translation|miRNA loading onto RISC involved in gene silencing by miRNA|cytoplasmic ribonucleoprotein granule|metal ion binding|RISC-loading complex|regulation of stem cell proliferation|endoribonuclease activity, cleaving miRNA-paired mRNA|cellular response to virus|positive regulation of NIK/NF-kappaB signaling
Agtr1a	13	30518163	30550293	32131	*	0.69	3.86e-11	2.58e-09	11.08	11.39	10.69	Promoter (<=1kb)	30520339	30566850	46512	1	NM_177322.3	0	11607	angiotensin II receptor, type 1a	GO:0001568,GO:0001596,GO:0001819,GO:0001822,GO:0001921,GO:0001991,GO:0002001,GO:0002018,GO:0002019,GO:0002035,GO:0004930,GO:0004945,GO:0005515,GO:0005737,GO:0005768,GO:0005794,GO:0005886,GO:0006885,GO:0006954,GO:0007165,GO:0007186,GO:0007200,GO:0007204,GO:0007266,GO:0007507,GO:0008284,GO:0010873,GO:0012505,GO:0016020,GO:0016021,GO:0016323,GO:0019229,GO:0019722,GO:0019901,GO:0030425,GO:0031410,GO:0031711,GO:0031748,GO:0031968,GO:0032270,GO:0032430,GO:0032930,GO:0034391,GO:0034392,GO:0038166,GO:0042310,GO:0042416,GO:0042756,GO:0042976,GO:0043524,GO:0043627,GO:0045777,GO:0046718,GO:0046982,GO:0051482,GO:0055037,GO:0060326,GO:0071549,GO:0086097,GO:0090190,GO:1903589,GO:1905665	blood vessel development|angiotensin type I receptor activity|positive regulation of cytokine production|kidney development|positive regulation of receptor recycling|regulation of systemic arterial blood pressure by circulatory renin-angiotensin|renin secretion into blood stream|renin-angiotensin regulation of aldosterone production|regulation of renal output by angiotensin|brain renin-angiotensin system|G protein-coupled receptor activity|angiotensin type II receptor activity|protein binding|cytoplasm|endosome|Golgi apparatus|plasma membrane|regulation of pH|inflammatory response|signal transduction|G protein-coupled receptor signaling pathway|phospholipase C-activating G protein-coupled receptor signaling pathway|positive regulation of cytosolic calcium ion concentration|Rho protein signal transduction|heart development|positive regulation of cell population proliferation|positive regulation of cholesterol esterification|endomembrane system|membrane|integral component of membrane|basolateral plasma membrane|regulation of vasoconstriction|calcium-mediated signaling|protein kinase binding|dendrite|cytoplasmic vesicle|bradykinin receptor binding|D1 dopamine receptor binding|organelle outer membrane|positive regulation of cellular protein metabolic process|positive regulation of phospholipase A2 activity|positive regulation of superoxide anion generation|regulation of smooth muscle cell apoptotic process|negative regulation of smooth muscle cell apoptotic process|angiotensin-activated signaling pathway|vasoconstriction|dopamine biosynthetic process|drinking behavior|activation of Janus kinase activity|negative regulation of neuron apoptotic process|response to estrogen|positive regulation of blood pressure|viral entry into host cell|protein heterodimerization activity|positive regulation of cytosolic calcium ion concentration involved in phospholipase C-activating G protein-coupled signaling pathway|recycling endosome|cell chemotaxis|cellular response to dexamethasone stimulus|phospholipase C-activating angiotensin-activated signaling pathway|positive regulation of branching involved in ureteric bud morphogenesis|positive regulation of blood vessel endothelial cell proliferation involved in sprouting angiogenesis|positive regulation of calcium ion import across plasma membrane	mmu04020,mmu04022,mmu04072,mmu04080,mmu04261,mmu04270,mmu04371,mmu04614,mmu04924,mmu04925,mmu04927,mmu04933,mmu04934,mmu05171,mmu05200,mmu05415	Calcium signaling pathway|cGMP-PKG signaling pathway|Phospholipase D signaling pathway|Neuroactive ligand-receptor interaction|Adrenergic signaling in cardiomyocytes|Vascular smooth muscle contraction|Apelin signaling pathway|Renin-angiotensin system|Renin secretion|Aldosterone synthesis and secretion|Cortisol synthesis and secretion|AGE-RAGE signaling pathway in diabetic complications|Cushing syndrome|Coronavirus disease - COVID-19|Pathways in cancer|Diabetic cardiomyopathy
Agxt2	15	10356875	10360982	4108	*	1.18	2.82e-09	8.44e-08	8.96	9.43	8.25	Promoter (<=1kb)	10358602	10410244	51643	1	XM_006520069.4	0	268782	alanine-glyoxylate aminotransferase 2	GO:0003824,GO:0005739,GO:0008453,GO:0008483,GO:0009436,GO:0016223,GO:0016740,GO:0019265,GO:0019481,GO:0030170,GO:0045429,GO:0047305	catalytic activity|mitochondrion|alanine-glyoxylate transaminase activity|transaminase activity|glyoxylate catabolic process|beta-alanine-pyruvate transaminase activity|transferase activity|glycine biosynthetic process, by transamination of glyoxylate|L-alanine catabolic process, by transamination|pyridoxal phosphate binding|positive regulation of nitric oxide biosynthetic process|(R)-3-amino-2-methylpropionate-pyruvate transaminase activity	mmu00250,mmu00260,mmu00270,mmu00280	Alanine, aspartate and glutamate metabolism|Glycine, serine and threonine metabolism|Cysteine and methionine metabolism|Valine, leucine and isoleucine degradation
Agxt2	15	10370877	10383726	12850	*	0.91	1.54e-10	7.96e-09	9.69	10.07	9.16	5' UTR	10358670	10410244	51575	1	XM_036159433.1	12207	268782	alanine-glyoxylate aminotransferase 2	GO:0003824,GO:0005739,GO:0008453,GO:0008483,GO:0009436,GO:0016223,GO:0016740,GO:0019265,GO:0019481,GO:0030170,GO:0045429,GO:0047305	catalytic activity|mitochondrion|alanine-glyoxylate transaminase activity|transaminase activity|glyoxylate catabolic process|beta-alanine-pyruvate transaminase activity|transferase activity|glycine biosynthetic process, by transamination of glyoxylate|L-alanine catabolic process, by transamination|pyridoxal phosphate binding|positive regulation of nitric oxide biosynthetic process|(R)-3-amino-2-methylpropionate-pyruvate transaminase activity	mmu00250,mmu00260,mmu00270,mmu00280	Alanine, aspartate and glutamate metabolism|Glycine, serine and threonine metabolism|Cysteine and methionine metabolism|Valine, leucine and isoleucine degradation
Ahr	12	35569524	35586547	17024	*	0.75	1.45e-08	3.22e-07	10.54	10.87	10.12	Promoter (<=1kb)	35547978	35584988	37011	2	NM_001314027.1	0	11622	aryl-hydrocarbon receptor	GO:0000122,GO:0000902,GO:0000976,GO:0000981,GO:0000987,GO:0001094,GO:0001223,GO:0001541,GO:0001568,GO:0001569,GO:0001782,GO:0001889,GO:0001922,GO:0001974,GO:0002260,GO:0002376,GO:0002819,GO:0002841,GO:0003085,GO:0003214,GO:0003243,GO:0003677,GO:0003700,GO:0004879,GO:0005515,GO:0005634,GO:0005667,GO:0005737,GO:0005829,GO:0006355,GO:0006357,GO:0006366,GO:0006805,GO:0007049,GO:0008015,GO:0008134,GO:0008217,GO:0009410,GO:0009636,GO:0010468,GO:0010693,GO:0014070,GO:0015643,GO:0017025,GO:0017162,GO:0019933,GO:0030183,GO:0030850,GO:0030888,GO:0032922,GO:0032991,GO:0033689,GO:0034751,GO:0034752,GO:0034753,GO:0035162,GO:0035166,GO:0040010,GO:0042802,GO:0042803,GO:0043010,GO:0043029,GO:0043565,GO:0045668,GO:0045793,GO:0045892,GO:0045893,GO:0045899,GO:0045906,GO:0045944,GO:0046982,GO:0046983,GO:0048511,GO:0048514,GO:0048536,GO:0048608,GO:0048732,GO:0048745,GO:0051087,GO:0051879,GO:0060420,GO:0060547,GO:0060841,GO:0060993,GO:0061009,GO:0070888,GO:0071320,GO:0072102,GO:0097746,GO:1903170,GO:1904322,GO:1904613,GO:1904682,GO:1990837,GO:2000279	negative regulation of transcription by RNA polymerase II|cell morphogenesis|transcription cis-regulatory region binding|DNA-binding transcription factor activity, RNA polymerase II-specific|cis-regulatory region sequence-specific DNA binding|TFIID-class transcription factor complex binding|transcription coactivator binding|ovarian follicle development|blood vessel development|branching involved in blood vessel morphogenesis|B cell homeostasis|liver development|B-1 B cell homeostasis|blood vessel remodeling|lymphocyte homeostasis|immune system process|regulation of adaptive immune response|negative regulation of T cell mediated immune response to tumor cell|negative regulation of systemic arterial blood pressure|cardiac left ventricle morphogenesis|circumferential growth involved in left ventricle morphogenesis|DNA binding|DNA-binding transcription factor activity|nuclear receptor activity|protein binding|nucleus|transcription regulator complex|cytoplasm|cytosol|regulation of transcription, DNA-templated|regulation of transcription by RNA polymerase II|transcription by RNA polymerase II|xenobiotic metabolic process|cell cycle|blood circulation|transcription factor binding|regulation of blood pressure|response to xenobiotic stimulus|response to toxic substance|regulation of gene expression|negative regulation of alkaline phosphatase activity|response to organic cyclic compound|toxic substance binding|TBP-class protein binding|aryl hydrocarbon receptor binding|cAMP-mediated signaling|B cell differentiation|prostate gland development|regulation of B cell proliferation|circadian regulation of gene expression|protein-containing complex|negative regulation of osteoblast proliferation|aryl hydrocarbon receptor complex|cytosolic aryl hydrocarbon receptor complex|nuclear aryl hydrocarbon receptor complex|embryonic hemopoiesis|post-embryonic hemopoiesis|positive regulation of growth rate|identical protein binding|protein homodimerization activity|camera-type eye development|T cell homeostasis|sequence-specific DNA binding|negative regulation of osteoblast differentiation|positive regulation of cell size|negative regulation of transcription, DNA-templated|positive regulation of transcription, DNA-templated|positive regulation of RNA polymerase II transcription preinitiation complex assembly|negative regulation of vasoconstriction|positive regulation of transcription by RNA polymerase II|protein heterodimerization activity|protein dimerization activity|rhythmic process|blood vessel morphogenesis|spleen development|reproductive structure development|gland development|smooth muscle tissue development|chaperone binding|Hsp90 protein binding|regulation of heart growth|negative regulation of necrotic cell death|venous blood vessel development|kidney morphogenesis|common bile duct development|E-box binding|cellular response to cAMP|glomerulus morphogenesis|blood vessel diameter maintenance|negative regulation of calcium ion transmembrane transport|cellular response to forskolin|cellular response to 2,3,7,8-tetrachlorodibenzodioxine|cellular response to 3-methylcholanthrene|sequence-specific double-stranded DNA binding|negative regulation of DNA biosynthetic process	mmu04659,mmu04934	Th17 cell differentiation|Cushing syndrome	bHLH
Ahsa1	12	87310507	87315986	5480	*	0.89	1.58e-07	2.38e-06	9.18	9.56	8.67	Promoter (<=1kb)	87313189	87320772	7584	1	XM_006515729.2	0	217737	AHA1, activator of heat shock protein ATPase 1	GO:0001671,GO:0005515,GO:0005737,GO:0005783,GO:0005829,GO:0006457,GO:0032781,GO:0051087,GO:0051879	ATPase activator activity|protein binding|cytoplasm|endoplasmic reticulum|cytosol|protein folding|positive regulation of ATPase activity|chaperone binding|Hsp90 protein binding
Aida	1	183076188	183080956	4769	*	0.68	0.00218	0.00651	8.28	8.58	7.89	Promoter (<=1kb)	183078604	183105356	26753	1	NM_181732.4	0	108909	axin interactor, dorsalization associated	GO:0005515,GO:0005737,GO:0007275,GO:0009953,GO:0016020,GO:0019904,GO:0030178,GO:0031333,GO:0035091,GO:0043254,GO:0043508,GO:0046329,GO:0048264,GO:2000016	protein binding|cytoplasm|multicellular organism development|dorsal/ventral pattern formation|membrane|protein domain specific binding|negative regulation of Wnt signaling pathway|negative regulation of protein-containing complex assembly|phosphatidylinositol binding|regulation of protein-containing complex assembly|negative regulation of JUN kinase activity|negative regulation of JNK cascade|determination of ventral identity|negative regulation of determination of dorsal identity
Aig1	10	13740390	13747276	6887	*	0.65	0.00122	0.00401	8.67	8.96	8.3	Promoter (<=1kb)	13522798	13744701	221904	2	NM_001347362.1	0	66253	androgen-induced 1	GO:0005886,GO:0006629,GO:0016020,GO:0016021,GO:0016787,GO:0042758	plasma membrane|lipid metabolic process|membrane|integral component of membrane|hydrolase activity|long-chain fatty acid catabolic process
Ak1	2	32508972	32606634	97663	*	0.6	2.35e-08	4.87e-07	12.72	12.99	12.39	Promoter (<=1kb)	32511770	32525070	13301	1	NM_001198790.1	0	11636	adenylate kinase 1	GO:0000166,GO:0001520,GO:0004017,GO:0004550,GO:0005524,GO:0005737,GO:0005829,GO:0005886,GO:0006139,GO:0006165,GO:0006172,GO:0009142,GO:0010828,GO:0016301,GO:0016310,GO:0016740,GO:0016776,GO:0019205,GO:0030017,GO:0036126,GO:0043005,GO:0046033,GO:0046034,GO:0046103,GO:0048471,GO:2000045	nucleotide binding|outer dense fiber|adenylate kinase activity|nucleoside diphosphate kinase activity|ATP binding|cytoplasm|cytosol|plasma membrane|nucleobase-containing compound metabolic process|nucleoside diphosphate phosphorylation|ADP biosynthetic process|nucleoside triphosphate biosynthetic process|positive regulation of glucose transmembrane transport|kinase activity|phosphorylation|transferase activity|phosphotransferase activity, phosphate group as acceptor|nucleobase-containing compound kinase activity|sarcomere|sperm flagellum|neuron projection|AMP metabolic process|ATP metabolic process|inosine biosynthetic process|perinuclear region of cytoplasm|regulation of G1/S transition of mitotic cell cycle	mmu00230,mmu00730	Purine metabolism|Thiamine metabolism
Akap13	7	75256674	75267398	10725	*	1.02	3.68e-11	2.51e-09	10.28	10.7	9.68	Promoter (<=1kb)	75261370	75404159	142790	1	XM_006541258.5	0	75547	A kinase (PRKA) anchor protein 13	GO:0004691,GO:0005078,GO:0005085,GO:0005634,GO:0005737,GO:0005829,GO:0005856,GO:0005884,GO:0005938,GO:0007186,GO:0007507,GO:0015629,GO:0016020,GO:0030864,GO:0031267,GO:0035023,GO:0035025,GO:0035556,GO:0043123,GO:0043406,GO:0046872,GO:0048471,GO:0051018,GO:0051168,GO:0055007,GO:0060090,GO:0060297,GO:0060348,GO:0061049,GO:0071875,GO:0086023,GO:1900169	cAMP-dependent protein kinase activity|MAP-kinase scaffold activity|guanyl-nucleotide exchange factor activity|nucleus|cytoplasm|cytosol|cytoskeleton|actin filament|cell cortex|G protein-coupled receptor signaling pathway|heart development|actin cytoskeleton|membrane|cortical actin cytoskeleton|small GTPase binding|regulation of Rho protein signal transduction|positive regulation of Rho protein signal transduction|intracellular signal transduction|positive regulation of I-kappaB kinase/NF-kappaB signaling|positive regulation of MAP kinase activity|metal ion binding|perinuclear region of cytoplasm|protein kinase A binding|nuclear export|cardiac muscle cell differentiation|molecular adaptor activity|regulation of sarcomere organization|bone development|cell growth involved in cardiac muscle cell development|adrenergic receptor signaling pathway|adenylate cyclase-activating adrenergic receptor signaling pathway involved in heart process|regulation of glucocorticoid mediated signaling pathway	mmu04928,mmu05163	Parathyroid hormone synthesis, secretion and action|Human cytomegalovirus infection
Akip1	7	109301436	109305402	3967	*	0.66	0.0022	0.00655	8.43	8.72	8.06	Promoter (<=1kb)	109302885	109311393	8509	1	NM_020616.2	0	57373	A kinase (PRKA) interacting protein 1	GO:0005515,GO:0005634,GO:0005654,GO:0034446,GO:0048471,GO:1901222	protein binding|nucleus|nucleoplasm|substrate adhesion-dependent cell spreading|perinuclear region of cytoplasm|regulation of NIK/NF-kappaB signaling
Akirin2	4	34547558	34553533	5976	*	0.59	0.00116	0.00384	8.76	9.02	8.44	Promoter (<=1kb)	34550615	34566908	16294	1	NM_001007589.3	0	433693	akirin 2	GO:0000122,GO:0000785,GO:0002376,GO:0003712,GO:0005515,GO:0005634,GO:0005654,GO:0007275,GO:0008284,GO:0009792,GO:0010629,GO:0010950,GO:0017053,GO:0019899,GO:0032496,GO:0032755,GO:0042802,GO:0045087,GO:0045089,GO:0045892,GO:0045944	negative regulation of transcription by RNA polymerase II|chromatin|immune system process|transcription coregulator activity|protein binding|nucleus|nucleoplasm|multicellular organism development|positive regulation of cell population proliferation|embryo development ending in birth or egg hatching|negative regulation of gene expression|positive regulation of endopeptidase activity|transcription repressor complex|enzyme binding|response to lipopolysaccharide|positive regulation of interleukin-6 production|identical protein binding|innate immune response|positive regulation of innate immune response|negative regulation of transcription, DNA-templated|positive regulation of transcription by RNA polymerase II
Akr1a1	4	116499556	116520382	20827	*	0.59	7.66e-07	9.07e-06	10.7	10.96	10.37	Promoter (<=1kb)	116493707	116508871	15165	2	NM_021473.3	0	58810	aldo-keto reductase family 1, member A1 (aldehyde reductase)	GO:0004032,GO:0005737,GO:0005829,GO:0005886,GO:0008106,GO:0016020,GO:0016324,GO:0016491,GO:0019726,GO:0019853,GO:0042840,GO:0044597,GO:0044598,GO:0045202,GO:0046185,GO:0047655,GO:0047939,GO:0047941,GO:0110095	alditol:NADP+ 1-oxidoreductase activity|cytoplasm|cytosol|plasma membrane|alcohol dehydrogenase (NADP+) activity|membrane|apical plasma membrane|oxidoreductase activity|mevaldate reductase (NADPH) activity|L-ascorbic acid biosynthetic process|D-glucuronate catabolic process|daunorubicin metabolic process|doxorubicin metabolic process|synapse|aldehyde catabolic process|allyl-alcohol dehydrogenase activity|L-glucuronate reductase activity|glucuronolactone reductase activity|cellular detoxification of aldehyde	mmu00010,mmu00040,mmu00053,mmu00561,mmu00620	Glycolysis / Gluconeogenesis|Pentose and glucuronate interconversions|Ascorbate and aldarate metabolism|Glycerolipid metabolism|Pyruvate metabolism
Akr1c14	13	4077206	4086207	9002	*	0.97	2.45e-07	3.42e-06	8.72	9.12	8.15	Distal Intergenic	4099015	4140569	41555	1	XM_030247113.2	-12808	105387	aldo-keto reductase family 1, member C14	GO:0004032,GO:0005829,GO:0006693,GO:0008202,GO:0016229,GO:0032052,GO:0042448,GO:0044597,GO:0044598,GO:0047023,GO:0047086	alditol:NADP+ 1-oxidoreductase activity|cytosol|prostaglandin metabolic process|steroid metabolic process|steroid dehydrogenase activity|bile acid binding|progesterone metabolic process|daunorubicin metabolic process|doxorubicin metabolic process|androsterone dehydrogenase activity|ketosteroid monooxygenase activity
Akr1c6	13	4476943	4489896	12954	*	0.75	0.000327	0.00136	9.16	9.49	8.74	Promoter (<=1kb)	4484310	4507403	23094	1	XM_006516510.1	0	83702	aldo-keto reductase family 1, member C6	GO:0001758,GO:0004032,GO:0004303,GO:0005634,GO:0005737,GO:0005829,GO:0006629,GO:0006693,GO:0006694,GO:0008202,GO:0016229,GO:0016491,GO:0016655,GO:0032052,GO:0042448,GO:0042493,GO:0043627,GO:0044597,GO:0044598,GO:0047006,GO:0047023,GO:0047045,GO:0047086,GO:0047743,GO:0048025,GO:0071395	retinal dehydrogenase activity|alditol:NADP+ 1-oxidoreductase activity|estradiol 17-beta-dehydrogenase activity|nucleus|cytoplasm|cytosol|lipid metabolic process|prostaglandin metabolic process|steroid biosynthetic process|steroid metabolic process|steroid dehydrogenase activity|oxidoreductase activity|oxidoreductase activity, acting on NAD(P)H, quinone or similar compound as acceptor|bile acid binding|progesterone metabolic process|response to drug|response to estrogen|daunorubicin metabolic process|doxorubicin metabolic process|17-alpha,20-alpha-dihydroxypregn-4-en-3-one dehydrogenase activity|androsterone dehydrogenase activity|testosterone 17-beta-dehydrogenase (NADP+) activity|ketosteroid monooxygenase activity|chlordecone reductase activity|negative regulation of mRNA splicing, via spliceosome|cellular response to jasmonic acid stimulus
Albfm1	5	90694795	90732514	37720	*	0.78	4.11e-10	1.76e-08	11.27	11.6	10.82	Promoter (<=1kb)	90708485	90729880	21396	1	XM_030254748.1	0	622307	albumin superfamily member 1	GO:0005504,GO:0005737,GO:0006810,GO:0008270	fatty acid binding|cytoplasm|transport|zinc ion binding
Aldh1l1	6	90507269	90564591	57323	*	0.63	1.7e-10	8.53e-09	12.47	12.75	12.12	Promoter (<=1kb)	90527751	90576153	48403	1	XM_030255052.2	0	107747	aldehyde dehydrogenase 1 family, member L1	GO:0003824,GO:0004029,GO:0004030,GO:0005515,GO:0005737,GO:0005739,GO:0005829,GO:0006730,GO:0009058,GO:0009258,GO:0016155,GO:0016491,GO:0016620,GO:0016742,GO:0032991,GO:0033721,GO:0044877	catalytic activity|aldehyde dehydrogenase (NAD+) activity|aldehyde dehydrogenase [NAD(P)+] activity|protein binding|cytoplasm|mitochondrion|cytosol|one-carbon metabolic process|biosynthetic process|10-formyltetrahydrofolate catabolic process|formyltetrahydrofolate dehydrogenase activity|oxidoreductase activity|oxidoreductase activity, acting on the aldehyde or oxo group of donors, NAD or NADP as acceptor|hydroxymethyl-, formyl- and related transferase activity|protein-containing complex|aldehyde dehydrogenase (NADP+) activity|protein-containing complex binding	mmu00670	One carbon pool by folate
Aldh8a1	10	21313204	21330817	17614	*	0.76	6.34e-07	7.73e-06	10.1	10.43	9.67	Distal Intergenic	21253199	21272477	19279	1	NM_178713.4	60005	237320	aldehyde dehydrogenase 8 family, member A1	GO:0001758,GO:0005737,GO:0016491,GO:0016620,GO:0042573,GO:0042574,GO:0042904,GO:0047102	retinal dehydrogenase activity|cytoplasm|oxidoreductase activity|oxidoreductase activity, acting on the aldehyde or oxo group of donors, NAD or NADP as acceptor|retinoic acid metabolic process|retinal metabolic process|9-cis-retinoic acid biosynthetic process|aminomuconate-semialdehyde dehydrogenase activity	mmu00380	Tryptophan metabolism
Aldob	4	49534136	49561650	27515	*	0.79	2.36e-12	2.67e-10	11.18	11.52	10.73	Promoter (<=1kb)	49535993	49549546	13554	2	NM_144903.3	0	230163	aldolase B, fructose-bisphosphate	GO:0003824,GO:0004332,GO:0005634,GO:0005737,GO:0005764,GO:0005815,GO:0005829,GO:0005856,GO:0005886,GO:0006000,GO:0006096,GO:0006116,GO:0008092,GO:0010043,GO:0016829,GO:0030388,GO:0030867,GO:0030868,GO:0031210,GO:0032781,GO:0034451,GO:0042802,GO:0043231,GO:0043434,GO:0048471,GO:0051117,GO:0061609,GO:0061615,GO:0061624,GO:0061625,GO:0070061,GO:0070072	catalytic activity|fructose-bisphosphate aldolase activity|nucleus|cytoplasm|lysosome|microtubule organizing center|cytosol|cytoskeleton|plasma membrane|fructose metabolic process|glycolytic process|NADH oxidation|cytoskeletal protein binding|response to zinc ion|lyase activity|fructose 1,6-bisphosphate metabolic process|rough endoplasmic reticulum membrane|smooth endoplasmic reticulum membrane|phosphatidylcholine binding|positive regulation of ATPase activity|centriolar satellite|identical protein binding|intracellular membrane-bounded organelle|response to peptide hormone|perinuclear region of cytoplasm|ATPase binding|fructose-1-phosphate aldolase activity|glycolytic process through fructose-6-phosphate|fructose catabolic process to hydroxyacetone phosphate and glyceraldehyde-3-phosphate|glycolytic process through fructose-1-phosphate|fructose binding|vacuolar proton-transporting V-type ATPase complex assembly	mmu00010,mmu00030,mmu00051,mmu04066	Glycolysis / Gluconeogenesis|Pentose phosphate pathway|Fructose and mannose metabolism|HIF-1 signaling pathway
Alg12	15	88702436	88722663	20228	*	0.69	2.26e-09	7.01e-08	11.01	11.31	10.62	Promoter (<=1kb)	88689446	88703521	14076	2	NM_001142357.1	0	223774	asparagine-linked glycosylation 12 (alpha-1,6-mannosyltransferase)	GO:0000009,GO:0000030,GO:0005783,GO:0005788,GO:0005789,GO:0006487,GO:0006488,GO:0016020,GO:0016021,GO:0016740,GO:0016757,GO:0052917	alpha-1,6-mannosyltransferase activity|mannosyltransferase activity|endoplasmic reticulum|endoplasmic reticulum lumen|endoplasmic reticulum membrane|protein N-linked glycosylation|dolichol-linked oligosaccharide biosynthetic process|membrane|integral component of membrane|transferase activity|glycosyltransferase activity|dolichyl-P-Man:Man(7)GlcNAc(2)-PP-dolichol alpha-1,6-mannosyltransferase	mmu00510,mmu00513	N-Glycan biosynthesis|Various types of N-glycan biosynthesis
Alpl	4	137487894	137513325	25432	*	0.75	5.8e-14	1.16e-11	11.65	11.98	11.23	Promoter (<=1kb)	137469042	137493786	24745	2	NM_001287172.1	0	11647	alkaline phosphatase, liver/bone/kidney	GO:0001958,GO:0003006,GO:0003824,GO:0004035,GO:0005515,GO:0005615,GO:0005886,GO:0016020,GO:0016311,GO:0016462,GO:0016787,GO:0016791,GO:0031012,GO:0031225,GO:0046677,GO:0046872,GO:0051384,GO:0065010,GO:0071407	endochondral ossification|developmental process involved in reproduction|catalytic activity|alkaline phosphatase activity|protein binding|extracellular space|plasma membrane|membrane|dephosphorylation|pyrophosphatase activity|hydrolase activity|phosphatase activity|extracellular matrix|anchored component of membrane|response to antibiotic|metal ion binding|response to glucocorticoid|extracellular membrane-bounded organelle|cellular response to organic cyclic compound	mmu00730,mmu00790	Thiamine metabolism|Folate biosynthesis
Amacr	15	10978984	10990104	11121	*	0.97	2.71e-15	1.05e-12	10.23	10.64	9.67	Promoter (<=1kb)	10981842	10996710	14869	1	NM_008537.4	0	17117	alpha-methylacyl-CoA racemase	GO:0005102,GO:0005737,GO:0005739,GO:0005777,GO:0005886,GO:0006699,GO:0008111,GO:0008206,GO:0008300,GO:0008410,GO:0016853,GO:0043231	signaling receptor binding|cytoplasm|mitochondrion|peroxisome|plasma membrane|bile acid biosynthetic process|alpha-methylacyl-CoA racemase activity|bile acid metabolic process|isoprenoid catabolic process|CoA-transferase activity|isomerase activity|intracellular membrane-bounded organelle	mmu00120,mmu04146	Primary bile acid biosynthesis|Peroxisome
Amn1	6	149028914	149098520	69607	*	0.93	6.95e-18	6.64e-15	12.16	12.55	11.62	Promoter (<=1kb)	149059075	149090210	31136	2	NM_001113424.1	0	232566	antagonist of mitotic exit network 1	GO:0005515,GO:0019005,GO:0031146	protein binding|SCF ubiquitin ligase complex|SCF-dependent proteasomal ubiquitin-dependent protein catabolic process
Anapc15-ps	10	95509559	95535199	25641	*	0.66	1.84e-07	2.7e-06	10.67	10.96	10.3	Promoter (<=1kb)	95508550	95509377	828	2	Anapc15-ps	-182	NA	NA	NA	NA	NA	NA	NA
Ang	14	51315811	51329138	13328	*	0.8	2.2e-08	4.6e-07	9.97	10.32	9.51	Promoter (<=1kb)	51328534	51339466	10933	1	NM_001161731.2	0	11727	angiogenin, ribonuclease, RNase A family, 5	GO:0001525,GO:0001666,GO:0001878,GO:0001938,GO:0003676,GO:0003677,GO:0003723,GO:0003779,GO:0004518,GO:0004519,GO:0004540,GO:0005102,GO:0005507,GO:0005576,GO:0005604,GO:0005615,GO:0005634,GO:0005694,GO:0005730,GO:0006651,GO:0007202,GO:0007275,GO:0007417,GO:0008201,GO:0009303,GO:0009725,GO:0015629,GO:0016477,GO:0016787,GO:0017148,GO:0019731,GO:0019732,GO:0030154,GO:0030426,GO:0031410,GO:0032148,GO:0032311,GO:0032431,GO:0042277,GO:0042327,GO:0042803,GO:0043025,GO:0045087,GO:0048662,GO:0050714,GO:0050830,GO:0061844	angiogenesis|response to hypoxia|response to yeast|positive regulation of endothelial cell proliferation|nucleic acid binding|DNA binding|RNA binding|actin binding|nuclease activity|endonuclease activity|ribonuclease activity|signaling receptor binding|copper ion binding|extracellular region|basement membrane|extracellular space|nucleus|chromosome|nucleolus|diacylglycerol biosynthetic process|activation of phospholipase C activity|multicellular organism development|central nervous system development|heparin binding|rRNA transcription|response to hormone|actin cytoskeleton|cell migration|hydrolase activity|negative regulation of translation|antibacterial humoral response|antifungal humoral response|cell differentiation|growth cone|cytoplasmic vesicle|activation of protein kinase B activity|angiogenin-PRI complex|activation of phospholipase A2 activity|peptide binding|positive regulation of phosphorylation|protein homodimerization activity|neuronal cell body|innate immune response|negative regulation of smooth muscle cell proliferation|positive regulation of protein secretion|defense response to Gram-positive bacterium|antimicrobial humoral immune response mediated by antimicrobial peptide	mmu05014	Amyotrophic lateral sclerosis
Angptl3	4	98915137	98927117	11981	*	0.71	9.32e-06	7.24e-05	9.5	9.81	9.1	Promoter (<=1kb)	98919191	98926429	7239	1	NM_013913.4	0	30924	angiopoietin-like 3	GO:0001525,GO:0004857,GO:0004859,GO:0005102,GO:0005178,GO:0005576,GO:0005615,GO:0005769,GO:0005794,GO:0006071,GO:0006629,GO:0006631,GO:0006641,GO:0006644,GO:0007155,GO:0007160,GO:0007165,GO:0008083,GO:0008201,GO:0008203,GO:0009395,GO:0009986,GO:0010519,GO:0019915,GO:0030335,GO:0042632,GO:0042995,GO:0045766,GO:0045834,GO:0048844,GO:0050996,GO:0051005,GO:0055088,GO:0055090,GO:0055091,GO:0062023,GO:0070328	angiogenesis|enzyme inhibitor activity|phospholipase inhibitor activity|signaling receptor binding|integrin binding|extracellular region|extracellular space|early endosome|Golgi apparatus|glycerol metabolic process|lipid metabolic process|fatty acid metabolic process|triglyceride metabolic process|phospholipid metabolic process|cell adhesion|cell-matrix adhesion|signal transduction|growth factor activity|heparin binding|cholesterol metabolic process|phospholipid catabolic process|cell surface|negative regulation of phospholipase activity|lipid storage|positive regulation of cell migration|cholesterol homeostasis|cell projection|positive regulation of angiogenesis|positive regulation of lipid metabolic process|artery morphogenesis|positive regulation of lipid catabolic process|negative regulation of lipoprotein lipase activity|lipid homeostasis|acylglycerol homeostasis|phospholipid homeostasis|collagen-containing extracellular matrix|triglyceride homeostasis	mmu04979	Cholesterol metabolism
Angptl4	17	33990173	34004888	14716	*	0.8	2.74e-08	5.53e-07	10.64	10.98	10.19	Promoter (<=1kb)	33993874	34000549	6676	2	NM_020581.2	0	57875	angiopoietin-like 4	GO:0001525,GO:0004857,GO:0005102,GO:0005576,GO:0005615,GO:0006629,GO:0009267,GO:0042802,GO:0043066,GO:0043335,GO:0045834,GO:0051005,GO:0062023,GO:0070328,GO:2000352	angiogenesis|enzyme inhibitor activity|signaling receptor binding|extracellular region|extracellular space|lipid metabolic process|cellular response to starvation|identical protein binding|negative regulation of apoptotic process|protein unfolding|positive regulation of lipid metabolic process|negative regulation of lipoprotein lipase activity|collagen-containing extracellular matrix|triglyceride homeostasis|negative regulation of endothelial cell apoptotic process	mmu03320,mmu04979	PPAR signaling pathway|Cholesterol metabolism
Angptl6	9	20772409	20792998	20590	*	0.72	2.06e-10	9.96e-09	11.06	11.37	10.66	Promoter (<=1kb)	20785104	20789358	4255	2	XM_011242600.2	0	70726	angiopoietin-like 6	GO:0001525,GO:0005102,GO:0005576,GO:0005615,GO:0007275,GO:0030141,GO:0030154,GO:0062023	angiogenesis|signaling receptor binding|extracellular region|extracellular space|multicellular organism development|secretory granule|cell differentiation|collagen-containing extracellular matrix
Ank2	3	126790379	126803935	13557	*	0.78	2.51e-08	5.12e-07	9.68	10.02	9.24	Promoter (<=1kb)	126715256	126792101	76846	2	NM_178655.3	0	109676	ankyrin 2, brain	GO:0002027,GO:0005515,GO:0005737,GO:0005739,GO:0005764,GO:0005768,GO:0005856,GO:0005886,GO:0005887,GO:0006874,GO:0006897,GO:0007165,GO:0008104,GO:0010628,GO:0010881,GO:0010882,GO:0014069,GO:0014704,GO:0015031,GO:0015459,GO:0016020,GO:0030018,GO:0030054,GO:0030315,GO:0030674,GO:0031430,GO:0031647,GO:0031672,GO:0033292,GO:0034394,GO:0034613,GO:0036309,GO:0036371,GO:0042383,GO:0042981,GO:0043034,GO:0043268,GO:0044325,GO:0045202,GO:0045211,GO:0048471,GO:0050821,GO:0051117,GO:0051924,GO:0051928,GO:0055117,GO:0060048,GO:0070972,GO:0072659,GO:0086004,GO:0086014,GO:0086015,GO:0086036,GO:0086066,GO:0086070,GO:0086091,GO:0098904,GO:0098907,GO:0098910,GO:1901018,GO:1901019,GO:1901021,GO:2001257,GO:2001259	regulation of heart rate|protein binding|cytoplasm|mitochondrion|lysosome|endosome|cytoskeleton|plasma membrane|integral component of plasma membrane|cellular calcium ion homeostasis|endocytosis|signal transduction|protein localization|positive regulation of gene expression|regulation of cardiac muscle contraction by regulation of the release of sequestered calcium ion|regulation of cardiac muscle contraction by calcium ion signaling|postsynaptic density|intercalated disc|protein transport|potassium channel regulator activity|membrane|Z disc|cell junction|T-tubule|protein-macromolecule adaptor activity|M band|regulation of protein stability|A band|T-tubule organization|protein localization to cell surface|cellular protein localization|protein localization to M-band|protein localization to T-tubule|sarcolemma|regulation of apoptotic process|costamere|positive regulation of potassium ion transport|ion channel binding|synapse|postsynaptic membrane|perinuclear region of cytoplasm|protein stabilization|ATPase binding|regulation of calcium ion transport|positive regulation of calcium ion transport|regulation of cardiac muscle contraction|cardiac muscle contraction|protein localization to endoplasmic reticulum|protein localization to plasma membrane|regulation of cardiac muscle cell contraction|atrial cardiac muscle cell action potential|SA node cell action potential|regulation of cardiac muscle cell membrane potential|atrial cardiac muscle cell to AV node cell communication|SA node cell to atrial cardiac muscle cell communication|regulation of heart rate by cardiac conduction|regulation of AV node cell action potential|regulation of SA node cell action potential|regulation of atrial cardiac muscle cell action potential|positive regulation of potassium ion transmembrane transporter activity|regulation of calcium ion transmembrane transporter activity|positive regulation of calcium ion transmembrane transporter activity|regulation of cation channel activity|positive regulation of cation channel activity	mmu05205	Proteoglycans in cancer
Ank2	3	126915051	126932554	17504	*	0.73	3.04e-07	4.14e-06	9.62	9.94	9.21	Promoter (<=1kb)	126715256	126918290	203035	2	XM_036162828.1	0	109676	ankyrin 2, brain	GO:0002027,GO:0005515,GO:0005737,GO:0005739,GO:0005764,GO:0005768,GO:0005856,GO:0005886,GO:0005887,GO:0006874,GO:0006897,GO:0007165,GO:0008104,GO:0010628,GO:0010881,GO:0010882,GO:0014069,GO:0014704,GO:0015031,GO:0015459,GO:0016020,GO:0030018,GO:0030054,GO:0030315,GO:0030674,GO:0031430,GO:0031647,GO:0031672,GO:0033292,GO:0034394,GO:0034613,GO:0036309,GO:0036371,GO:0042383,GO:0042981,GO:0043034,GO:0043268,GO:0044325,GO:0045202,GO:0045211,GO:0048471,GO:0050821,GO:0051117,GO:0051924,GO:0051928,GO:0055117,GO:0060048,GO:0070972,GO:0072659,GO:0086004,GO:0086014,GO:0086015,GO:0086036,GO:0086066,GO:0086070,GO:0086091,GO:0098904,GO:0098907,GO:0098910,GO:1901018,GO:1901019,GO:1901021,GO:2001257,GO:2001259	regulation of heart rate|protein binding|cytoplasm|mitochondrion|lysosome|endosome|cytoskeleton|plasma membrane|integral component of plasma membrane|cellular calcium ion homeostasis|endocytosis|signal transduction|protein localization|positive regulation of gene expression|regulation of cardiac muscle contraction by regulation of the release of sequestered calcium ion|regulation of cardiac muscle contraction by calcium ion signaling|postsynaptic density|intercalated disc|protein transport|potassium channel regulator activity|membrane|Z disc|cell junction|T-tubule|protein-macromolecule adaptor activity|M band|regulation of protein stability|A band|T-tubule organization|protein localization to cell surface|cellular protein localization|protein localization to M-band|protein localization to T-tubule|sarcolemma|regulation of apoptotic process|costamere|positive regulation of potassium ion transport|ion channel binding|synapse|postsynaptic membrane|perinuclear region of cytoplasm|protein stabilization|ATPase binding|regulation of calcium ion transport|positive regulation of calcium ion transport|regulation of cardiac muscle contraction|cardiac muscle contraction|protein localization to endoplasmic reticulum|protein localization to plasma membrane|regulation of cardiac muscle cell contraction|atrial cardiac muscle cell action potential|SA node cell action potential|regulation of cardiac muscle cell membrane potential|atrial cardiac muscle cell to AV node cell communication|SA node cell to atrial cardiac muscle cell communication|regulation of heart rate by cardiac conduction|regulation of AV node cell action potential|regulation of SA node cell action potential|regulation of atrial cardiac muscle cell action potential|positive regulation of potassium ion transmembrane transporter activity|regulation of calcium ion transmembrane transporter activity|positive regulation of calcium ion transmembrane transporter activity|regulation of cation channel activity|positive regulation of cation channel activity	mmu05205	Proteoglycans in cancer
Ankhd1	18	36690220	36699658	9439	*	0.62	5.5e-05	0.00031	9.42	9.69	9.07	Promoter (<=1kb)	36693656	36791961	98306	1	NM_175375.3	0	108857	ankyrin repeat and KH domain containing 1	GO:0005737,GO:0045087	cytoplasm|innate immune response
Ankib1	5	3848983	3858623	9641	*	0.59	0.00141	0.0045	8.77	9.04	8.44	Promoter (<=1kb)	3739999	3853124	113126	2	NM_001003909.4	0	70797	ankyrin repeat and IBR domain containing 1	GO:0000151,GO:0000209,GO:0004842,GO:0005737,GO:0006511,GO:0016740,GO:0031624,GO:0032436,GO:0046872,GO:0061630	ubiquitin ligase complex|protein polyubiquitination|ubiquitin-protein transferase activity|cytoplasm|ubiquitin-dependent protein catabolic process|transferase activity|ubiquitin conjugating enzyme binding|positive regulation of proteasomal ubiquitin-dependent protein catabolic process|metal ion binding|ubiquitin protein ligase activity
Ankle2	5	110376714	110384088	7375	*	0.6	0.00257	0.00744	8.63	8.9	8.3	Promoter (<=1kb)	110378847	110404516	25670	1	XR_004942566.1	0	71782	ankyrin repeat and LEM domain containing 2	GO:0005783,GO:0007049,GO:0007084,GO:0007417,GO:0016020,GO:0016021,GO:0030176,GO:0035307,GO:0042326,GO:0043066,GO:0051301,GO:0051721	endoplasmic reticulum|cell cycle|mitotic nuclear membrane reassembly|central nervous system development|membrane|integral component of membrane|integral component of endoplasmic reticulum membrane|positive regulation of protein dephosphorylation|negative regulation of phosphorylation|negative regulation of apoptotic process|cell division|protein phosphatase 2A binding
Ankmy2	12	36202915	36210561	7647	*	0.8	2.13e-06	2.11e-05	9.11	9.45	8.66	Promoter (<=1kb)	36207123	36247290	40168	1	NM_146033.3	0	217473	ankyrin repeat and MYND domain containing 2	GO:0005929,GO:0019899,GO:0042995,GO:0046872	cilium|enzyme binding|cell projection|metal ion binding
Ankrd17	5	90507328	90517880	10553	*	0.86	8.41e-07	9.8e-06	9.43	9.79	8.93	Promoter (<=1kb)	90375025	90514044	139020	2	NM_030886.2	0	81702	ankyrin repeat domain 17	GO:0000785,GO:0001955,GO:0002376,GO:0003676,GO:0003682,GO:0003723,GO:0005634,GO:0005654,GO:0005737,GO:0006275,GO:0007492,GO:0031965,GO:0042742,GO:0043123,GO:0045087,GO:0045787,GO:0051151,GO:1900087,GO:1900245,GO:1900246	chromatin|blood vessel maturation|immune system process|nucleic acid binding|chromatin binding|RNA binding|nucleus|nucleoplasm|cytoplasm|regulation of DNA replication|endoderm development|nuclear membrane|defense response to bacterium|positive regulation of I-kappaB kinase/NF-kappaB signaling|innate immune response|positive regulation of cell cycle|negative regulation of smooth muscle cell differentiation|positive regulation of G1/S transition of mitotic cell cycle|positive regulation of MDA-5 signaling pathway|positive regulation of RIG-I signaling pathway
Ankrd55	13	112447870	112456895	9026	*	0.63	0.0111	0.0248	8.98	9.26	8.63	Promoter (<=1kb)	112452326	112523360	71035	1	XM_006517791.5	0	77318	ankyrin repeat domain 55
Ankrd63	2	118536268	118543230	6963	*	-0.76	0.000859	0.003	8.08	7.66	8.41	Promoter (1-2kb)	118529584	118534444	4861	2	NM_001081971.1	-1824	383787	ankyrin repeat domain 63
Anks1b	10	90491248	90499077	7830	*	1.41	1.65e-12	2.01e-10	8.77	9.31	7.9	Intron (XM_006514304.4/Anks1b, intron 17 of 27)	90412553	90809162	396610	1	NM_181398.4	78695	77531	ankyrin repeat and sterile alpha motif domain containing 1B	GO:0005515,GO:0005634,GO:0005737,GO:0005829,GO:0005886,GO:0014069,GO:0030054,GO:0042995,GO:0043231,GO:0045202,GO:0046875,GO:0048013,GO:0097120,GO:0098685,GO:0098686,GO:0098978,GO:0099092,GO:0099523,GO:0099527,GO:1900383	protein binding|nucleus|cytoplasm|cytosol|plasma membrane|postsynaptic density|cell junction|cell projection|intracellular membrane-bounded organelle|synapse|ephrin receptor binding|ephrin receptor signaling pathway|receptor localization to synapse|Schaffer collateral - CA1 synapse|hippocampal mossy fiber to CA3 synapse|glutamatergic synapse|postsynaptic density, intracellular component|presynaptic cytosol|postsynapse to nucleus signaling pathway|regulation of synaptic plasticity by receptor localization to synapse
Ankub1	3	57600551	57606673	6123	*	0.8	2.02e-05	0.000137	8.96	9.3	8.5	Promoter (<=1kb)	57574843	57599958	25116	2	NM_001033349.2	-593	242037	ankrin repeat and ubiquitin domain containing 1
Ano6	15	95774692	95788897	14206	*	0.61	0.000597	0.00221	9.68	9.95	9.34	Intron (NM_001253813.1/Ano6, intron 3 of 20)	95759361	95873353	113993	1	XM_006520234.2	15331	105722	anoctamin 6	GO:0002407,GO:0002543,GO:0005227,GO:0005229,GO:0005244,GO:0005247,GO:0005254,GO:0005829,GO:0005886,GO:0005887,GO:0006811,GO:0006812,GO:0006821,GO:0006869,GO:0007596,GO:0016020,GO:0016021,GO:0017121,GO:0017128,GO:0030501,GO:0032060,GO:0034707,GO:0034765,GO:0034767,GO:0035590,GO:0035630,GO:0035725,GO:0042802,GO:0042803,GO:0043065,GO:0045332,GO:0045794,GO:0046872,GO:0046931,GO:0046983,GO:0055085,GO:0060100,GO:0061588,GO:0061589,GO:0061590,GO:0061591,GO:0070588,GO:0070782,GO:0090026,GO:0097045,GO:1902476,GO:1903766,GO:2000353	dendritic cell chemotaxis|activation of blood coagulation via clotting cascade|calcium activated cation channel activity|intracellular calcium activated chloride channel activity|voltage-gated ion channel activity|voltage-gated chloride channel activity|chloride channel activity|cytosol|plasma membrane|integral component of plasma membrane|ion transport|cation transport|chloride transport|lipid transport|blood coagulation|membrane|integral component of membrane|plasma membrane phospholipid scrambling|phospholipid scramblase activity|positive regulation of bone mineralization|bleb assembly|chloride channel complex|regulation of ion transmembrane transport|positive regulation of ion transmembrane transport|purinergic nucleotide receptor signaling pathway|bone mineralization involved in bone maturation|sodium ion transmembrane transport|identical protein binding|protein homodimerization activity|positive regulation of apoptotic process|phospholipid translocation|negative regulation of cell volume|metal ion binding|pore complex assembly|protein dimerization activity|transmembrane transport|positive regulation of phagocytosis, engulfment|calcium activated phospholipid scrambling|calcium activated phosphatidylserine scrambling|calcium activated phosphatidylcholine scrambling|calcium activated galactosylceramide scrambling|calcium ion transmembrane transport|phosphatidylserine exposure on apoptotic cell surface|positive regulation of monocyte chemotaxis|phosphatidylserine exposure on blood platelet|chloride transmembrane transport|positive regulation of potassium ion export across plasma membrane|positive regulation of endothelial cell apoptotic process
Anxa2	9	69358106	69369812	11707	*	0.92	4.89e-10	2.03e-08	9.56	9.95	9.02	Promoter (<=1kb)	69360965	69399067	38103	1	NM_007585.3	0	12306	annexin A2	GO:0001525,GO:0001725,GO:0001726,GO:0001765,GO:0001786,GO:0001921,GO:0001934,GO:0002020,GO:0004859,GO:0004867,GO:0005262,GO:0005509,GO:0005515,GO:0005544,GO:0005546,GO:0005576,GO:0005604,GO:0005615,GO:0005634,GO:0005737,GO:0005765,GO:0005768,GO:0005769,GO:0005811,GO:0005829,GO:0005886,GO:0005938,GO:0006900,GO:0007589,GO:0008092,GO:0009986,GO:0016020,GO:0016323,GO:0019834,GO:0019897,GO:0030054,GO:0030199,GO:0030496,GO:0031267,GO:0031340,GO:0031902,GO:0031982,GO:0032804,GO:0032991,GO:0035749,GO:0036035,GO:0042383,GO:0042730,GO:0042802,GO:0043220,GO:0044090,GO:0044147,GO:0044354,GO:0044548,GO:0044730,GO:0045121,GO:0046790,GO:0048146,GO:0048306,GO:0048471,GO:0051099,GO:0052362,GO:0052405,GO:0062023,GO:0070062,GO:0071229,GO:0072659,GO:1905581,GO:1905597,GO:1905599,GO:1905602,GO:1990665,GO:1990667	angiogenesis|stress fiber|ruffle|membrane raft assembly|phosphatidylserine binding|positive regulation of receptor recycling|positive regulation of protein phosphorylation|protease binding|phospholipase inhibitor activity|serine-type endopeptidase inhibitor activity|calcium channel activity|calcium ion binding|protein binding|calcium-dependent phospholipid binding|phosphatidylinositol-4,5-bisphosphate binding|extracellular region|basement membrane|extracellular space|nucleus|cytoplasm|lysosomal membrane|endosome|early endosome|lipid droplet|cytosol|plasma membrane|cell cortex|vesicle budding from membrane|body fluid secretion|cytoskeletal protein binding|cell surface|membrane|basolateral plasma membrane|phospholipase A2 inhibitor activity|extrinsic component of plasma membrane|cell junction|collagen fibril organization|midbody|small GTPase binding|positive regulation of vesicle fusion|late endosome membrane|vesicle|negative regulation of low-density lipoprotein particle receptor catabolic process|protein-containing complex|myelin sheath adaxonal region|osteoclast development|sarcolemma|fibrinolysis|identical protein binding|Schmidt-Lanterman incisure|positive regulation of vacuole organization|negative regulation of formation of structure involved in a symbiotic process|macropinosome|S100 protein binding|bone sialoprotein binding|membrane raft|virion binding|positive regulation of fibroblast proliferation|calcium-dependent protein binding|perinuclear region of cytoplasm|positive regulation of binding|catabolism by host of symbiont protein|negative regulation by host of symbiont molecular function|collagen-containing extracellular matrix|extracellular exosome|cellular response to acid chemical|protein localization to plasma membrane|positive regulation of low-density lipoprotein particle clearance|positive regulation of low-density lipoprotein particle receptor binding|positive regulation of low-density lipoprotein receptor activity|positive regulation of receptor-mediated endocytosis involved in cholesterol transport|AnxA2-p11 complex|PCSK9-AnxA2 complex	mmu05132	Salmonella infection
Aopep	13	63370805	63482801	111997	*	0.69	7.77e-15	2.47e-12	13.37	13.68	12.98	Promoter (<=1kb)	63387843	63450691	62849	1	NR_110520.1	0	72061	aminopeptidase O	GO:0004177,GO:0005634,GO:0005730,GO:0005737,GO:0006508,GO:0008233,GO:0008237,GO:0008270,GO:0016787,GO:0046872,GO:0070006	aminopeptidase activity|nucleus|nucleolus|cytoplasm|proteolysis|peptidase activity|metallopeptidase activity|zinc ion binding|hydrolase activity|metal ion binding|metalloaminopeptidase activity
Aox1	1	58066995	58075673	8679	*	0.81	3.85e-05	0.000232	8.64	8.99	8.18	Promoter (<=1kb)	58068963	58112330	43368	1	XM_006495630.5	0	11761	aldehyde oxidase 1	GO:0004031,GO:0005506,GO:0005737,GO:0005829,GO:0009055,GO:0016491,GO:0017144,GO:0042802,GO:0042803,GO:0043546,GO:0046872,GO:0050250,GO:0050660,GO:0051287,GO:0051536,GO:0051537,GO:0071949,GO:0102797,GO:0102798	aldehyde oxidase activity|iron ion binding|cytoplasm|cytosol|electron transfer activity|oxidoreductase activity|drug metabolic process|identical protein binding|protein homodimerization activity|molybdopterin cofactor binding|metal ion binding|retinal oxidase activity|flavin adenine dinucleotide binding|NAD binding|iron-sulfur cluster binding|2 iron, 2 sulfur cluster binding|FAD binding|geranial:oxygen oxidoreductase activity|heptaldehyde:oxygen oxidoreductase activity	mmu00280,mmu00350,mmu00380,mmu00750,mmu00760,mmu00830,mmu00982,mmu04630	Valine, leucine and isoleucine degradation|Tyrosine metabolism|Tryptophan metabolism|Vitamin B6 metabolism|Nicotinate and nicotinamide metabolism|Retinol metabolism|Drug metabolism - cytochrome P450|JAK-STAT signaling pathway
Ap1b1	11	4954161	4970375	16215	*	0.62	0.000144	0.000684	9.21	9.49	8.87	5' UTR	4936875	4992579	55705	1	XM_006514462.4	17286	11764	adaptor protein complex AP-1, beta 1 subunit	GO:0001822,GO:0005515,GO:0005794,GO:0005802,GO:0005829,GO:0006886,GO:0007368,GO:0007507,GO:0015031,GO:0016020,GO:0016192,GO:0019901,GO:0030117,GO:0030131,GO:0030276,GO:0031410,GO:0043231,GO:0048268	kidney development|protein binding|Golgi apparatus|trans-Golgi network|cytosol|intracellular protein transport|determination of left/right symmetry|heart development|protein transport|membrane|vesicle-mediated transport|protein kinase binding|membrane coat|clathrin adaptor complex|clathrin binding|cytoplasmic vesicle|intracellular membrane-bounded organelle|clathrin coat assembly	mmu04142,mmu05170	Lysosome|Human immunodeficiency virus 1 infection
Ap2a2	7	141137227	141153927	16701	*	0.59	2.85e-06	2.68e-05	10.41	10.67	10.08	Promoter (<=1kb)	141142093	141212924	70832	1	NM_001357068.1	0	11772	adaptor-related protein complex 2, alpha 2 subunit	GO:0005515,GO:0005886,GO:0005905,GO:0006886,GO:0006897,GO:0006898,GO:0008021,GO:0008289,GO:0015031,GO:0016020,GO:0016192,GO:0019900,GO:0019901,GO:0019904,GO:0030117,GO:0030122,GO:0030131,GO:0030141,GO:0031410,GO:0035091,GO:0035615,GO:0044877,GO:0072583,GO:0097718,GO:0140312,GO:1902036	protein binding|plasma membrane|clathrin-coated pit|intracellular protein transport|endocytosis|receptor-mediated endocytosis|synaptic vesicle|lipid binding|protein transport|membrane|vesicle-mediated transport|kinase binding|protein kinase binding|protein domain specific binding|membrane coat|AP-2 adaptor complex|clathrin adaptor complex|secretory granule|cytoplasmic vesicle|phosphatidylinositol binding|clathrin adaptor activity|protein-containing complex binding|clathrin-dependent endocytosis|disordered domain specific binding|cargo adaptor activity|regulation of hematopoietic stem cell differentiation	mmu04144,mmu04721,mmu04961,mmu05016	Endocytosis|Synaptic vesicle cycle|Endocrine and other factor-regulated calcium reabsorption|Huntington disease
Ap5s1	2	131042717	131066335	23619	*	0.64	5.23e-06	4.45e-05	11.17	11.46	10.81	Promoter (<=1kb)	131052280	131055434	3155	1	NM_001291031.1	0	69596	adaptor-related protein 5 complex, sigma 1 subunit	GO:0000724,GO:0005654,GO:0005737,GO:0005764,GO:0005768,GO:0005770,GO:0005829,GO:0006281,GO:0006974,GO:0015031,GO:0016020,GO:0016197,GO:0030119	double-strand break repair via homologous recombination|nucleoplasm|cytoplasm|lysosome|endosome|late endosome|cytosol|DNA repair|cellular response to DNA damage stimulus|protein transport|membrane|endosomal transport|AP-type membrane coat adaptor complex
Apbb3	18	36807074	36814851	7778	*	0.91	1.72e-09	5.65e-08	9.62	10	9.09	Promoter (<=1kb)	36804207	36810507	6301	2	XM_036161110.1	0	225372	amyloid beta (A4) precursor protein-binding, family B, member 3	GO:0001540,GO:0005634,GO:0005737,GO:0005829,GO:0006355,GO:0008134,GO:0015629,GO:0016020,GO:0043066,GO:0050714,GO:0050750	amyloid-beta binding|nucleus|cytoplasm|cytosol|regulation of transcription, DNA-templated|transcription factor binding|actin cytoskeleton|membrane|negative regulation of apoptotic process|positive regulation of protein secretion|low-density lipoprotein particle receptor binding
Apcs	1	172719515	172733140	13626	*	0.89	1.17e-06	1.27e-05	9.65	10.03	9.15	Promoter (<=1kb)	172721528	172722621	1094	2	NM_011318.2	0	20219	serum amyloid P-component	GO:0001849,GO:0005509,GO:0005576,GO:0005615,GO:0006958,GO:0030169,GO:0030246,GO:0032991,GO:0042802,GO:0044793,GO:0044869,GO:0044871,GO:0045087,GO:0045656,GO:0046597,GO:0046790,GO:0046872,GO:0048525,GO:0065003,GO:1903016,GO:1903019	complement component C1q complex binding|calcium ion binding|extracellular region|extracellular space|complement activation, classical pathway|low-density lipoprotein particle binding|carbohydrate binding|protein-containing complex|identical protein binding|negative regulation by host of viral process|negative regulation by host of viral exo-alpha-sialidase activity|negative regulation by host of viral glycoprotein metabolic process|innate immune response|negative regulation of monocyte differentiation|negative regulation of viral entry into host cell|virion binding|metal ion binding|negative regulation of viral process|protein-containing complex assembly|negative regulation of exo-alpha-sialidase activity|negative regulation of glycoprotein metabolic process
Apex2	X	149369353	149384143	14791	*	0.74	1.53e-06	1.59e-05	9.58	9.9	9.17	Promoter (<=1kb)	149286625	149371124	84500	2	XR_878269.4	0	77622	apurinic/apyrimidinic endonuclease 2	GO:0001650,GO:0003677,GO:0003906,GO:0004518,GO:0004519,GO:0004527,GO:0004528,GO:0005634,GO:0005654,GO:0005737,GO:0005739,GO:0005743,GO:0006281,GO:0006284,GO:0006310,GO:0006974,GO:0007049,GO:0008270,GO:0008311,GO:0016787,GO:0043231,GO:0046872	fibrillar center|DNA binding|DNA-(apurinic or apyrimidinic site) endonuclease activity|nuclease activity|endonuclease activity|exonuclease activity|phosphodiesterase I activity|nucleus|nucleoplasm|cytoplasm|mitochondrion|mitochondrial inner membrane|DNA repair|base-excision repair|DNA recombination|cellular response to DNA damage stimulus|cell cycle|zinc ion binding|double-stranded DNA 3'-5' exodeoxyribonuclease activity|hydrolase activity|intracellular membrane-bounded organelle|metal ion binding	mmu03410	Base excision repair
Apobec1	6	122564378	122580478	16101	*	0.8	1.7e-09	5.59e-08	10.26	10.6	9.8	Promoter (<=1kb)	122554751	122579403	24653	2	NM_001134391.1	0	11810	apolipoprotein B mRNA editing enzyme, catalytic polypeptide 1	GO:0003723,GO:0003729,GO:0003824,GO:0004126,GO:0004131,GO:0005515,GO:0005634,GO:0005737,GO:0006397,GO:0006641,GO:0006970,GO:0008047,GO:0008270,GO:0010332,GO:0016554,GO:0016556,GO:0016787,GO:0019904,GO:0035925,GO:0042127,GO:0042157,GO:0042158,GO:0042493,GO:0042953,GO:0043021,GO:0045471,GO:0046872,GO:0048255,GO:0051592,GO:0051607,GO:0070383,GO:0080111,GO:0090209,GO:0090310,GO:0090366	RNA binding|mRNA binding|catalytic activity|cytidine deaminase activity|cytosine deaminase activity|protein binding|nucleus|cytoplasm|mRNA processing|triglyceride metabolic process|response to osmotic stress|enzyme activator activity|zinc ion binding|response to gamma radiation|cytidine to uridine editing|mRNA modification|hydrolase activity|protein domain specific binding|mRNA 3'-UTR AU-rich region binding|regulation of cell population proliferation|lipoprotein metabolic process|lipoprotein biosynthetic process|response to drug|lipoprotein transport|ribonucleoprotein complex binding|response to ethanol|metal ion binding|mRNA stabilization|response to calcium ion|defense response to virus|DNA cytosine deamination|DNA demethylation|negative regulation of triglyceride metabolic process|negative regulation of DNA methylation-dependent heterochromatin assembly|positive regulation of mRNA modification
Apoc1	7	19392021	19439973	47953	*	0.72	0.0138	0.0296	12.61	12.93	12.2	Promoter (<=1kb)	19423405	19426584	3180	2	NM_001110009.2	0	11812	apolipoprotein C-I	GO:0004859,GO:0005504,GO:0005576,GO:0006641,GO:0006869,GO:0008203,GO:0010916,GO:0032375,GO:0034361,GO:0034364,GO:0034447,GO:0042157,GO:0050995,GO:0051005	phospholipase inhibitor activity|fatty acid binding|extracellular region|triglyceride metabolic process|lipid transport|cholesterol metabolic process|negative regulation of very-low-density lipoprotein particle clearance|negative regulation of cholesterol transport|very-low-density lipoprotein particle|high-density lipoprotein particle|very-low-density lipoprotein particle clearance|lipoprotein metabolic process|negative regulation of lipid catabolic process|negative regulation of lipoprotein lipase activity	mmu04979	Cholesterol metabolism
Apof	10	128101577	128111624	10048	*	0.65	4.6e-06	3.97e-05	9.71	10	9.35	Promoter (<=1kb)	128104568	128107119	2552	1	NM_133997.3	0	103161	apolipoprotein F	GO:0005576,GO:0005615,GO:0006629,GO:0006641,GO:0006869,GO:0008202,GO:0008203,GO:0033344,GO:0034362,GO:0034364	extracellular region|extracellular space|lipid metabolic process|triglyceride metabolic process|lipid transport|steroid metabolic process|cholesterol metabolic process|cholesterol efflux|low-density lipoprotein particle|high-density lipoprotein particle
Arcn1	9	44669490	44682487	12998	*	0.67	5.6e-05	0.000315	9.14	9.44	8.77	Promoter (<=1kb)	44653440	44679105	25666	2	NM_145985.4	0	213827	archain 1	GO:0005737,GO:0005783,GO:0005794,GO:0005829,GO:0006888,GO:0006890,GO:0008344,GO:0015031,GO:0016020,GO:0016192,GO:0021691,GO:0030126,GO:0030137,GO:0031410,GO:0043473,GO:0048193,GO:0051645	cytoplasm|endoplasmic reticulum|Golgi apparatus|cytosol|endoplasmic reticulum to Golgi vesicle-mediated transport|retrograde vesicle-mediated transport, Golgi to endoplasmic reticulum|adult locomotory behavior|protein transport|membrane|vesicle-mediated transport|cerebellar Purkinje cell layer maturation|COPI vesicle coat|COPI-coated vesicle|cytoplasmic vesicle|pigmentation|Golgi vesicle transport|Golgi localization
Arf4	14	26356339	26364780	8442	*	0.62	7.48e-05	0.000397	9.62	9.89	9.28	Promoter (<=1kb)	26359289	26377997	18709	1	NM_007479.4	0	11843	ADP-ribosylation factor 4	GO:0000166,GO:0005154,GO:0005515,GO:0005525,GO:0005737,GO:0005794,GO:0005829,GO:0005886,GO:0006471,GO:0006886,GO:0006890,GO:0007173,GO:0007612,GO:0015031,GO:0016020,GO:0016192,GO:0016477,GO:0031584,GO:0032587,GO:0043066,GO:0043197,GO:0045176,GO:0045197,GO:0045944,GO:0050807,GO:0060996,GO:0061512,GO:0098978,GO:0099175,GO:2000377	nucleotide binding|epidermal growth factor receptor binding|protein binding|GTP binding|cytoplasm|Golgi apparatus|cytosol|plasma membrane|protein ADP-ribosylation|intracellular protein transport|retrograde vesicle-mediated transport, Golgi to endoplasmic reticulum|epidermal growth factor receptor signaling pathway|learning|protein transport|membrane|vesicle-mediated transport|cell migration|activation of phospholipase D activity|ruffle membrane|negative regulation of apoptotic process|dendritic spine|apical protein localization|establishment or maintenance of epithelial cell apical/basal polarity|positive regulation of transcription by RNA polymerase II|regulation of synapse organization|dendritic spine development|protein localization to cilium|glutamatergic synapse|regulation of postsynapse organization|regulation of reactive oxygen species metabolic process	mmu04144	Endocytosis
Arf6	12	69407404	69421534	14131	*	0.77	3.85e-09	1.08e-07	10.14	10.47	9.7	Promoter (<=1kb)	69418924	69422754	3831	1	NM_007481.3	0	11845	ADP-ribosylation factor 6	GO:0000166,GO:0001726,GO:0001889,GO:0003924,GO:0005515,GO:0005525,GO:0005737,GO:0005768,GO:0005769,GO:0005794,GO:0005829,GO:0005886,GO:0005938,GO:0006886,GO:0007049,GO:0007399,GO:0010975,GO:0015031,GO:0016020,GO:0016192,GO:0019003,GO:0030139,GO:0030154,GO:0030838,GO:0030866,GO:0031527,GO:0031996,GO:0032154,GO:0032456,GO:0033028,GO:0034143,GO:0034394,GO:0035020,GO:0036010,GO:0042995,GO:0043209,GO:0047485,GO:0048488,GO:0050714,GO:0051301,GO:0051489,GO:0051549,GO:0055037,GO:0055038,GO:0060998,GO:0090162,GO:0090543,GO:0097178,GO:0097284,GO:0098978,GO:0099562,GO:0120183,GO:1903078,GO:1905606,GO:1990090,GO:2000009,GO:2000171	nucleotide binding|ruffle|liver development|GTPase activity|protein binding|GTP binding|cytoplasm|endosome|early endosome|Golgi apparatus|cytosol|plasma membrane|cell cortex|intracellular protein transport|cell cycle|nervous system development|regulation of neuron projection development|protein transport|membrane|vesicle-mediated transport|GDP binding|endocytic vesicle|cell differentiation|positive regulation of actin filament polymerization|cortical actin cytoskeleton organization|filopodium membrane|thioesterase binding|cleavage furrow|endocytic recycling|myeloid cell apoptotic process|regulation of toll-like receptor 4 signaling pathway|protein localization to cell surface|regulation of Rac protein signal transduction|protein localization to endosome|cell projection|myelin sheath|protein N-terminus binding|synaptic vesicle endocytosis|positive regulation of protein secretion|cell division|regulation of filopodium assembly|positive regulation of keratinocyte migration|recycling endosome|recycling endosome membrane|regulation of dendritic spine development|establishment of epithelial cell polarity|Flemming body|ruffle assembly|hepatocyte apoptotic process|glutamatergic synapse|maintenance of postsynaptic density structure|positive regulation of focal adhesion disassembly|positive regulation of protein localization to plasma membrane|regulation of presynapse assembly|cellular response to nerve growth factor stimulus|negative regulation of protein localization to cell surface|negative regulation of dendrite development	mmu04014,mmu04072,mmu04144,mmu04666,mmu05132,mmu05135	Ras signaling pathway|Phospholipase D signaling pathway|Endocytosis|Fc gamma R-mediated phagocytosis|Salmonella infection|Yersinia infection
Arfgef2	2	166645529	166654359	8831	*	0.75	2.57e-06	2.45e-05	9.24	9.56	8.81	Promoter (<=1kb)	166647371	166739972	92602	1	XM_006500484.4	0	99371	ADP-ribosylation factor guanine nucleotide-exchange factor 2 (brefeldin A-inhibited)	GO:0000139,GO:0001881,GO:0005085,GO:0005737,GO:0005768,GO:0005794,GO:0005802,GO:0005815,GO:0005829,GO:0005856,GO:0005879,GO:0006887,GO:0006893,GO:0007032,GO:0010256,GO:0015031,GO:0016020,GO:0017022,GO:0030054,GO:0031410,GO:0032012,GO:0032279,GO:0032280,GO:0032760,GO:0034237,GO:0035556,GO:0042995,GO:0043197,GO:0043231,GO:0045202,GO:0050811,GO:0055037	Golgi membrane|receptor recycling|guanyl-nucleotide exchange factor activity|cytoplasm|endosome|Golgi apparatus|trans-Golgi network|microtubule organizing center|cytosol|cytoskeleton|axonemal microtubule|exocytosis|Golgi to plasma membrane transport|endosome organization|endomembrane system organization|protein transport|membrane|myosin binding|cell junction|cytoplasmic vesicle|regulation of ARF protein signal transduction|asymmetric synapse|symmetric synapse|positive regulation of tumor necrosis factor production|protein kinase A regulatory subunit binding|intracellular signal transduction|cell projection|dendritic spine|intracellular membrane-bounded organelle|synapse|GABA receptor binding|recycling endosome	mmu04144	Endocytosis
Arhgap31	16	38527932	38535039	7108	*	0.69	0.000468	0.00183	8.52	8.83	8.14	Promoter (<=1kb)	38418705	38533397	114693	2	NM_020260.2	0	12549	Rho GTPase activating protein 31	GO:0005096,GO:0005515,GO:0007165,GO:0007264,GO:0017124,GO:0030027,GO:0030054,GO:0042995	GTPase activator activity|protein binding|signal transduction|small GTPase mediated signal transduction|SH3 domain binding|lamellipodium|cell junction|cell projection
Arhgap32	9	32151749	32158348	6600	*	0.61	0.00126	0.0041	8.66	8.93	8.32	Exon (XM_006510445.5/Arhgap32, exon 13 of 23)	32135571	32176061	40491	1	NM_177379.5	16178	330914	Rho GTPase activating protein 32	GO:0001650,GO:0005096,GO:0005515,GO:0005654,GO:0005737,GO:0005768,GO:0005783,GO:0005794,GO:0005938,GO:0007165,GO:0007264,GO:0007266,GO:0014069,GO:0015629,GO:0016020,GO:0030054,GO:0035091,GO:0042995,GO:0045202,GO:1901981	fibrillar center|GTPase activator activity|protein binding|nucleoplasm|cytoplasm|endosome|endoplasmic reticulum|Golgi apparatus|cell cortex|signal transduction|small GTPase mediated signal transduction|Rho protein signal transduction|postsynaptic density|actin cytoskeleton|membrane|cell junction|phosphatidylinositol binding|cell projection|synapse|phosphatidylinositol phosphate binding
Arhgap4	X	72952010	72967984	15975	*	0.61	0.000112	0.000559	9.28	9.56	8.94	Promoter (<=1kb)	72937958	72954904	16947	2	NM_001162423.1	0	171207	Rho GTPase activating protein 4	GO:0005096,GO:0005737,GO:0005794,GO:0005874,GO:0010764,GO:0030336,GO:0030426,GO:0030517,GO:0042802	GTPase activator activity|cytoplasm|Golgi apparatus|microtubule|negative regulation of fibroblast migration|negative regulation of cell migration|growth cone|negative regulation of axon extension|identical protein binding
Arhgdia	11	120404821	120475231	70411	*	0.63	2e-09	6.37e-08	12.8	13.08	12.45	Promoter (<=1kb)	120468925	120472073	3149	2	NM_001363425.1	0	192662	Rho GDP dissociation inhibitor (GDI) alpha	GO:0001772,GO:0005094,GO:0005096,GO:0005504,GO:0005515,GO:0005615,GO:0005634,GO:0005737,GO:0005829,GO:0007266,GO:0008360,GO:0016020,GO:0019901,GO:0030336,GO:0031267,GO:0032880,GO:0035023,GO:0045202,GO:0051879,GO:0071260,GO:0071526,GO:2000249	immunological synapse|Rho GDP-dissociation inhibitor activity|GTPase activator activity|fatty acid binding|protein binding|extracellular space|nucleus|cytoplasm|cytosol|Rho protein signal transduction|regulation of cell shape|membrane|protein kinase binding|negative regulation of cell migration|small GTPase binding|regulation of protein localization|regulation of Rho protein signal transduction|synapse|Hsp90 protein binding|cellular response to mechanical stimulus|semaphorin-plexin signaling pathway|regulation of actin cytoskeleton reorganization	mmu04722,mmu04962	Neurotrophin signaling pathway|Vasopressin-regulated water reabsorption
Arhgef10l	4	140292211	140298414	6204	*	-0.91	3.61e-05	0.00022	8.17	7.65	8.56	Exon (XM_006539204.5/Arhgef10l, exon 8 of 21)	140241796	140310146	68351	2	XM_006539204.5	11732	72754	Rho guanine nucleotide exchange factor (GEF) 10-like	GO:0005085,GO:0005096,GO:0005737,GO:0005829,GO:0030036,GO:0032933,GO:0051496	guanyl-nucleotide exchange factor activity|GTPase activator activity|cytoplasm|cytosol|actin cytoskeleton organization|SREBP signaling pathway|positive regulation of stress fiber assembly
Arhgef11	3	87522467	87531607	9141	*	0.64	0.000659	0.00241	9.42	9.7	9.06	Promoter (<=1kb)	87524855	87645341	120487	1	XM_006501264.2	0	213498	Rho guanine nucleotide exchange factor (GEF) 11	GO:0001664,GO:0005515,GO:0005737,GO:0007186,GO:0007266,GO:0045893	G protein-coupled receptor binding|protein binding|cytoplasm|G protein-coupled receptor signaling pathway|Rho protein signal transduction|positive regulation of transcription, DNA-templated	mmu04270,mmu04928,mmu05163,mmu05200	Vascular smooth muscle contraction|Parathyroid hormone synthesis, secretion and action|Human cytomegalovirus infection|Pathways in cancer
Arhgef18	8	3435479	3476343	40865	*	0.74	4.62e-12	4.82e-10	11.43	11.75	11.01	Promoter (<=1kb)	3442949	3506601	63653	1	XM_006508682.4	0	102098	rho/rac guanine nucleotide exchange factor (GEF) 18	GO:0005085,GO:0005737,GO:0005829,GO:0005856,GO:0005886,GO:0007264,GO:0008360,GO:0016020,GO:0030036,GO:0035023,GO:0045177,GO:0046872,GO:0051497,GO:0150105	guanyl-nucleotide exchange factor activity|cytoplasm|cytosol|cytoskeleton|plasma membrane|small GTPase mediated signal transduction|regulation of cell shape|membrane|actin cytoskeleton organization|regulation of Rho protein signal transduction|apical part of cell|metal ion binding|negative regulation of stress fiber assembly|protein localization to cell-cell junction	mmu04530	Tight junction
Arih1	9	59387914	59398492	10579	*	0.75	1.54e-07	2.32e-06	9.55	9.87	9.12	Promoter (<=1kb)	59295837	59393657	97821	2	NM_019927.2	0	23806	ariadne RBR E3 ubiquitin protein ligase 1	GO:0000151,GO:0000209,GO:0004842,GO:0005634,GO:0005737,GO:0006511,GO:0008270,GO:0016567,GO:0016604,GO:0016740,GO:0019005,GO:0031463,GO:0031464,GO:0031624,GO:0031625,GO:0032436,GO:0046872,GO:0061630,GO:0097413	ubiquitin ligase complex|protein polyubiquitination|ubiquitin-protein transferase activity|nucleus|cytoplasm|ubiquitin-dependent protein catabolic process|zinc ion binding|protein ubiquitination|nuclear body|transferase activity|SCF ubiquitin ligase complex|Cul3-RING ubiquitin ligase complex|Cul4A-RING E3 ubiquitin ligase complex|ubiquitin conjugating enzyme binding|ubiquitin protein ligase binding|positive regulation of proteasomal ubiquitin-dependent protein catabolic process|metal ion binding|ubiquitin protein ligase activity|Lewy body
Arl15	13	113928780	113935129	6350	*	0.84	2.28e-06	2.22e-05	8.88	9.24	8.4	Promoter (<=1kb)	113929963	114291341	361379	1	XM_006517629.5	0	218639	ADP-ribosylation factor-like 15	GO:0000166,GO:0005525	nucleotide binding|GTP binding
Arl6ip5	6	97183528	97194474	10947	*	0.65	0.000117	0.000581	9.18	9.47	8.82	Promoter (<=1kb)	97187753	97210276	22524	1	NM_022992.2	0	65106	ADP-ribosylation factor-like 6 interacting protein 5	GO:0002037,GO:0005515,GO:0005737,GO:0005783,GO:0005856,GO:0005886,GO:0006749,GO:0007611,GO:0008022,GO:0008631,GO:0010917,GO:0015031,GO:0015813,GO:0016020,GO:0016021,GO:0032874,GO:0036475,GO:0043065,GO:0043280,GO:0051051,GO:0051580,GO:0071407,GO:0072659,GO:0098712	negative regulation of L-glutamate import across plasma membrane|protein binding|cytoplasm|endoplasmic reticulum|cytoskeleton|plasma membrane|glutathione metabolic process|learning or memory|protein C-terminus binding|intrinsic apoptotic signaling pathway in response to oxidative stress|negative regulation of mitochondrial membrane potential|protein transport|L-glutamate transmembrane transport|membrane|integral component of membrane|positive regulation of stress-activated MAPK cascade|neuron death in response to oxidative stress|positive regulation of apoptotic process|positive regulation of cysteine-type endopeptidase activity involved in apoptotic process|negative regulation of transport|regulation of neurotransmitter uptake|cellular response to organic cyclic compound|protein localization to plasma membrane|L-glutamate import across plasma membrane
Arl6ip6	2	53077094	53086718	9625	*	0.85	1.4e-07	2.16e-06	9.19	9.55	8.7	Promoter (<=1kb)	53082096	53109233	27138	1	NM_022989.4	0	65103	ADP-ribosylation factor-like 6 interacting protein 6	GO:0005515,GO:0005634,GO:0005637,GO:0016020,GO:0016021	protein binding|nucleus|nuclear inner membrane|membrane|integral component of membrane
Armc8	9	99448806	99456030	7225	*	0.67	0.000414	0.00165	8.77	9.07	8.4	Promoter (<=1kb)	99360438	99450954	90517	2	XM_006511512.4	0	74125	armadillo repeat containing 8	GO:0000151,GO:0005634,GO:0005654,GO:0005737,GO:0005829,GO:0034657,GO:0043161,GO:0043231	ubiquitin ligase complex|nucleus|nucleoplasm|cytoplasm|cytosol|GID complex|proteasome-mediated ubiquitin-dependent protein catabolic process|intracellular membrane-bounded organelle
Arpc2	1	74265670	74291801	26132	*	0.66	6.12e-08	1.09e-06	10.75	11.04	10.38	Promoter (<=1kb)	74275656	74307368	31713	1	XM_030243491.2	0	76709	actin related protein 2/3 complex, subunit 2	GO:0003779,GO:0005200,GO:0005515,GO:0005634,GO:0005654,GO:0005737,GO:0005768,GO:0005856,GO:0005885,GO:0005886,GO:0005925,GO:0009986,GO:0010592,GO:0014911,GO:0015629,GO:0030027,GO:0030041,GO:0030054,GO:0030141,GO:0030426,GO:0030833,GO:0030838,GO:0031252,GO:0031941,GO:0032587,GO:0034314,GO:0035254,GO:0036120,GO:0036195,GO:0042995,GO:0043005,GO:0043197,GO:0043198,GO:0043204,GO:0043679,GO:0044877,GO:0045202,GO:0051015,GO:0051117,GO:0051491,GO:0061825,GO:0061826,GO:0061830,GO:0061834,GO:0061835,GO:0070528,GO:0071364,GO:0071803,GO:0072752,GO:0090314,GO:0090725,GO:0097440,GO:0098978,GO:1900026,GO:2000251,GO:2000814	actin binding|structural constituent of cytoskeleton|protein binding|nucleus|nucleoplasm|cytoplasm|endosome|cytoskeleton|Arp2/3 protein complex|plasma membrane|focal adhesion|cell surface|positive regulation of lamellipodium assembly|positive regulation of smooth muscle cell migration|actin cytoskeleton|lamellipodium|actin filament polymerization|cell junction|secretory granule|growth cone|regulation of actin filament polymerization|positive regulation of actin filament polymerization|cell leading edge|filamentous actin|ruffle membrane|Arp2/3 complex-mediated actin nucleation|glutamate receptor binding|cellular response to platelet-derived growth factor stimulus|muscle cell projection membrane|cell projection|neuron projection|dendritic spine|dendritic shaft|perikaryon|axon terminus|protein-containing complex binding|synapse|actin filament binding|ATPase binding|positive regulation of filopodium assembly|podosome core|podosome ring|concave side of sperm head|actin filament branch point|ventral surface of cell|protein kinase C signaling|cellular response to epidermal growth factor stimulus|positive regulation of podosome assembly|cellular response to rapamycin|positive regulation of protein targeting to membrane|peripheral region of growth cone|apical dendrite|glutamatergic synapse|positive regulation of substrate adhesion-dependent cell spreading|positive regulation of actin cytoskeleton reorganization|positive regulation of barbed-end actin filament capping	mmu04144,mmu04530,mmu04666,mmu04810,mmu05100,mmu05132,mmu05135	Endocytosis|Tight junction|Fc gamma R-mediated phagocytosis|Regulation of actin cytoskeleton|Bacterial invasion of epithelial cells|Salmonella infection|Yersinia infection
Arpc4	6	113351408	113359708	8301	*	0.69	0.000284	0.00121	9.65	9.96	9.27	Promoter (<=1kb)	113355074	113367408	12335	1	NM_001170485.1	0	68089	actin related protein 2/3 complex, subunit 4	GO:0003779,GO:0005200,GO:0005634,GO:0005737,GO:0005856,GO:0005885,GO:0015629,GO:0019899,GO:0030041,GO:0030674,GO:0030833,GO:0034314,GO:0042995,GO:0051015	actin binding|structural constituent of cytoskeleton|nucleus|cytoplasm|cytoskeleton|Arp2/3 protein complex|actin cytoskeleton|enzyme binding|actin filament polymerization|protein-macromolecule adaptor activity|regulation of actin filament polymerization|Arp2/3 complex-mediated actin nucleation|cell projection|actin filament binding	mmu04144,mmu04530,mmu04666,mmu04810,mmu05100,mmu05132,mmu05135	Endocytosis|Tight junction|Fc gamma R-mediated phagocytosis|Regulation of actin cytoskeleton|Bacterial invasion of epithelial cells|Salmonella infection|Yersinia infection
Arpin	7	79581974	79589824	7851	*	0.78	8.94e-06	7.01e-05	9.27	9.61	8.83	Promoter (<=1kb)	79575107	79585012	9906	2	NM_027420.4	0	70420	actin-related protein 2/3 complex inhibitor	GO:0030027,GO:0042995,GO:0051126	lamellipodium|cell projection|negative regulation of actin nucleation
Arpp19	9	74938612	74952534	13923	*	0.62	2.91e-05	0.000184	9.84	10.11	9.49	Promoter (<=1kb)	74944896	74964198	19303	1	NM_001357878.1	0	59046	cAMP-regulated phosphoprotein 19	GO:0000086,GO:0000278,GO:0004864,GO:0005102,GO:0005737,GO:0007049,GO:0015459,GO:0035308,GO:0045722,GO:0046579,GO:0051301	G2/M transition of mitotic cell cycle|mitotic cell cycle|protein phosphatase inhibitor activity|signaling receptor binding|cytoplasm|cell cycle|potassium channel regulator activity|negative regulation of protein dephosphorylation|positive regulation of gluconeogenesis|positive regulation of Ras protein signal transduction|cell division
Arrdc3	13	81028382	81037442	9061	*	0.94	9.3e-12	8.46e-10	9.92	10.32	9.38	Promoter (<=1kb)	81031503	81044161	12659	1	NR_153410.1	0	105171	arrestin domain containing 3	GO:0001659,GO:0005737,GO:0005764,GO:0005768,GO:0005886,GO:0015031,GO:0016020,GO:0031651,GO:0031699,GO:0043588,GO:0051443,GO:0060613,GO:0071878,GO:0090327,GO:0120163	temperature homeostasis|cytoplasm|lysosome|endosome|plasma membrane|protein transport|membrane|negative regulation of heat generation|beta-3 adrenergic receptor binding|skin development|positive regulation of ubiquitin-protein transferase activity|fat pad development|negative regulation of adenylate cyclase-activating adrenergic receptor signaling pathway|negative regulation of locomotion involved in locomotory behavior|negative regulation of cold-induced thermogenesis
Arrdc4	7	68355906	68369997	14092	*	0.74	1.23e-05	9.03e-05	9.87	10.19	9.45	Distal Intergenic	68386742	68398986	12245	2	NM_001042592.2	28989	66412	arrestin domain containing 4	GO:0005737,GO:0005768,GO:0005886,GO:0006511,GO:0015031,GO:0016020,GO:0016567,GO:0031410,GO:0043231,GO:0051443,GO:0140112,GO:1903561,GO:1990756	cytoplasm|endosome|plasma membrane|ubiquitin-dependent protein catabolic process|protein transport|membrane|protein ubiquitination|cytoplasmic vesicle|intracellular membrane-bounded organelle|positive regulation of ubiquitin-protein transferase activity|extracellular vesicle biogenesis|extracellular vesicle|ubiquitin ligase-substrate adaptor activity
Arsb	13	93905317	93912419	7103	*	0.61	0.0016	0.00501	8.81	9.08	8.48	Promoter (<=1kb)	93908187	94079524	171338	1	NM_009712.3	0	11881	arylsulfatase B	GO:0003824,GO:0003943,GO:0004065,GO:0005739,GO:0005764,GO:0005791,GO:0005794,GO:0006914,GO:0007417,GO:0007584,GO:0008484,GO:0009268,GO:0009986,GO:0010632,GO:0010976,GO:0016787,GO:0043627,GO:0046872,GO:0051597,GO:0061580,GO:0097065	catalytic activity|N-acetylgalactosamine-4-sulfatase activity|arylsulfatase activity|mitochondrion|lysosome|rough endoplasmic reticulum|Golgi apparatus|autophagy|central nervous system development|response to nutrient|sulfuric ester hydrolase activity|response to pH|cell surface|regulation of epithelial cell migration|positive regulation of neuron projection development|hydrolase activity|response to estrogen|metal ion binding|response to methylmercury|colon epithelial cell migration|anterior head development	mmu00531,mmu04142	Glycosaminoglycan degradation|Lysosome
Arsg	11	109355632	109399742	44111	*	0.63	2.85e-11	2.08e-09	11.67	11.95	11.32	Promoter (<=1kb)	109364159	109464156	99998	1	XM_006534349.4	0	74008	arylsulfatase G	GO:0003824,GO:0004065,GO:0005615,GO:0005764,GO:0005783,GO:0006790,GO:0008484,GO:0016787,GO:0046872	catalytic activity|arylsulfatase activity|extracellular space|lysosome|endoplasmic reticulum|sulfur compound metabolic process|sulfuric ester hydrolase activity|hydrolase activity|metal ion binding	mmu04142	Lysosome
Arsg	11	109446797	109453362	6566	*	0.71	0.00012	0.000593	8.9	9.21	8.5	Exon (XM_006534349.4/Arsg, exon 10 of 12)	109434537	109464156	29620	1	NM_001361978.1	12260	74008	arylsulfatase G	GO:0003824,GO:0004065,GO:0005615,GO:0005764,GO:0005783,GO:0006790,GO:0008484,GO:0016787,GO:0046872	catalytic activity|arylsulfatase activity|extracellular space|lysosome|endoplasmic reticulum|sulfur compound metabolic process|sulfuric ester hydrolase activity|hydrolase activity|metal ion binding	mmu04142	Lysosome
Art3	5	92490796	92528389	37594	*	0.61	5.15e-09	1.38e-07	11.22	11.49	10.88	Promoter (<=1kb)	92519542	92562487	42946	1	XM_030254053.1	0	109979	ADP-ribosyltransferase 3	GO:0003950,GO:0003956,GO:0005886,GO:0006471,GO:0016020,GO:0016740,GO:0016757,GO:0018120,GO:0031225,GO:0106274,GO:0106275	NAD+ ADP-ribosyltransferase activity|NAD(P)+-protein-arginine ADP-ribosyltransferase activity|plasma membrane|protein ADP-ribosylation|membrane|transferase activity|glycosyltransferase activity|peptidyl-arginine ADP-ribosylation|anchored component of membrane|NAD+-protein-arginine ADP-ribosyltransferase activity|NADP+-protein-arginine ADP-ribosyltransferase activity
Arvcf	16	18195957	18258237	62281	*	0.76	2.05e-08	4.34e-07	12.81	13.14	12.38	Promoter (<=1kb)	18198648	18225826	27179	1	NM_001272028.1	0	11877	armadillo repeat gene deleted in velocardiofacial syndrome	GO:0005515,GO:0005634,GO:0005737,GO:0005886,GO:0005912,GO:0007043,GO:0007155,GO:0007275,GO:0016339,GO:0045296,GO:0098609	protein binding|nucleus|cytoplasm|plasma membrane|adherens junction|cell-cell junction assembly|cell adhesion|multicellular organism development|calcium-dependent cell-cell adhesion via plasma membrane cell adhesion molecules|cadherin binding|cell-cell adhesion
As3mt	19	46693461	46699264	5804	*	0.61	0.000546	0.00207	9.06	9.33	8.73	Promoter (<=1kb)	46695124	46729538	34415	1	XM_006527235.3	0	57344	arsenite methyltransferase	GO:0005737,GO:0005739,GO:0005829,GO:0008168,GO:0009404,GO:0016740,GO:0018872,GO:0030791,GO:0030792,GO:0032259,GO:0046685	cytoplasm|mitochondrion|cytosol|methyltransferase activity|toxin metabolic process|transferase activity|arsonoacetate metabolic process|arsenite methyltransferase activity|methylarsonite methyltransferase activity|methylation|response to arsenic-containing substance
Asb7	7	66336743	66342385	5643	*	0.76	0.000257	0.00112	8.51	8.84	8.08	Promoter (<=1kb)	66294220	66339601	45382	2	XM_006540567.5	0	117589	ankyrin repeat and SOCS box-containing 7	GO:0035556	intracellular signal transduction
Asgr1	11	69938814	69952172	13359	*	0.69	1.23e-06	1.33e-05	10.59	10.9	10.21	Promoter (<=1kb)	69939735	69948721	8987	1	XM_017314231.1	0	11889	asialoglycoprotein receptor 1	GO:0004873,GO:0006897,GO:0016020,GO:0016021,GO:0030246,GO:0031668,GO:0042802,GO:0046872	asialoglycoprotein receptor activity|endocytosis|membrane|integral component of membrane|carbohydrate binding|cellular response to extracellular stimulus|identical protein binding|metal ion binding	mmu04918	Thyroid hormone synthesis
Ash2l	8	26327895	26335862	7968	*	0.63	0.00159	0.00499	8.6	8.89	8.25	Promoter (<=1kb)	26306028	26330485	24458	2	NM_001286207.1	0	23808	ASH2 like histone lysine methyltransferase complex subunit	GO:0000791,GO:0000976,GO:0003677,GO:0005515,GO:0005634,GO:0005654,GO:0006325,GO:0006974,GO:0008013,GO:0008284,GO:0035097,GO:0042800,GO:0043627,GO:0044666,GO:0045944,GO:0046872,GO:0048096,GO:0048188,GO:0051568,GO:0071339	euchromatin|transcription cis-regulatory region binding|DNA binding|protein binding|nucleus|nucleoplasm|chromatin organization|cellular response to DNA damage stimulus|beta-catenin binding|positive regulation of cell population proliferation|histone methyltransferase complex|histone methyltransferase activity (H3-K4 specific)|response to estrogen|MLL3/4 complex|positive regulation of transcription by RNA polymerase II|metal ion binding|chromatin-mediated maintenance of transcription|Set1C/COMPASS complex|histone H3-K4 methylation|MLL1 complex	mmu04934	Cushing syndrome
Aspa	11	73212124	73222020	9897	*	0.67	4.24e-05	0.000251	9.18	9.48	8.81	Promoter (<=1kb)	73195813	73215462	19650	2	XM_036156238.1	0	11484	aspartoacylase	GO:0004046,GO:0005515,GO:0005634,GO:0005737,GO:0005829,GO:0006083,GO:0016787,GO:0016788,GO:0016811,GO:0019807,GO:0042802,GO:0046872,GO:0048714	aminoacylase activity|protein binding|nucleus|cytoplasm|cytosol|acetate metabolic process|hydrolase activity|hydrolase activity, acting on ester bonds|hydrolase activity, acting on carbon-nitrogen (but not peptide) bonds, in linear amides|aspartoacylase activity|identical protein binding|metal ion binding|positive regulation of oligodendrocyte differentiation	mmu00250,mmu00340	Alanine, aspartate and glutamate metabolism|Histidine metabolism
Asprv1	6	86558665	86566218	7554	*	0.63	0.000205	0.000918	9.09	9.37	8.74	Distal Intergenic	86605156	86606692	1537	1	NM_026414.2	-38938	67855	aspartic peptidase, retroviral-like 1	GO:0004190,GO:0006508,GO:0008233,GO:0016020,GO:0016021,GO:0016485,GO:0016787,GO:0043588	aspartic-type endopeptidase activity|proteolysis|peptidase activity|membrane|integral component of membrane|protein processing|hydrolase activity|skin development
Atad2b	12	4965133	4969834	4702	*	0.71	5.29e-05	0.000302	8.91	9.22	8.51	Promoter (<=1kb)	4967353	5097394	130042	1	NM_001362349.1	0	320817	ATPase family, AAA domain containing 2B	GO:0003682,GO:0005634,GO:0005654,GO:0016887,GO:0031936,GO:0042393,GO:0045944,GO:0070577	chromatin binding|nucleus|nucleoplasm|ATPase|negative regulation of chromatin silencing|histone binding|positive regulation of transcription by RNA polymerase II|lysine-acetylated histone binding
Ate1	7	130116612	130125939	9328	*	0.69	1.16e-05	8.63e-05	9.23	9.53	8.84	Promoter (<=1kb)	129993219	130121305	128087	2	XM_006507264.3	0	11907	arginyltransferase 1	GO:0004057,GO:0005515,GO:0005634,GO:0005737,GO:0010498,GO:0016598,GO:0016740,GO:0016746	arginyltransferase activity|protein binding|nucleus|cytoplasm|proteasomal protein catabolic process|protein arginylation|transferase activity|acyltransferase activity
Atf4	15	80130378	80153194	22817	*	0.66	2.9e-09	8.65e-08	11.12	11.41	10.76	Promoter (<=1kb)	80139385	80141746	2362	1	NM_001287180.1	0	11911	activating transcription factor 4	GO:0000122,GO:0000976,GO:0000977,GO:0000978,GO:0000981,GO:0001228,GO:0003677,GO:0003700,GO:0005515,GO:0005634,GO:0005654,GO:0005667,GO:0005737,GO:0005813,GO:0005856,GO:0005886,GO:0006094,GO:0006355,GO:0006357,GO:0006874,GO:0007214,GO:0007623,GO:0008022,GO:0008134,GO:0008140,GO:0010575,GO:0010628,GO:0016020,GO:0019901,GO:0030282,GO:0030968,GO:0031667,GO:0032590,GO:0032922,GO:0032991,GO:0034198,GO:0034399,GO:0034599,GO:0034976,GO:0035162,GO:0036091,GO:0036499,GO:0042149,GO:0042789,GO:0042802,GO:0043005,GO:0043267,GO:0043522,GO:0043525,GO:0043565,GO:0045667,GO:0045893,GO:0045943,GO:0045944,GO:0046982,GO:0048167,GO:0048511,GO:0061629,GO:0070059,GO:0070169,GO:0070309,GO:0070982,GO:0090575,GO:0120163,GO:0140467,GO:0140468,GO:1903204,GO:1903351,GO:1905461,GO:1990037,GO:1990440,GO:1990589,GO:1990590,GO:1990617,GO:1990837,GO:2000120	negative regulation of transcription by RNA polymerase II|transcription cis-regulatory region binding|RNA polymerase II transcription regulatory region sequence-specific DNA binding|RNA polymerase II cis-regulatory region sequence-specific DNA binding|DNA-binding transcription factor activity, RNA polymerase II-specific|DNA-binding transcription activator activity, RNA polymerase II-specific|DNA binding|DNA-binding transcription factor activity|protein binding|nucleus|nucleoplasm|transcription regulator complex|cytoplasm|centrosome|cytoskeleton|plasma membrane|gluconeogenesis|regulation of transcription, DNA-templated|regulation of transcription by RNA polymerase II|cellular calcium ion homeostasis|gamma-aminobutyric acid signaling pathway|circadian rhythm|protein C-terminus binding|transcription factor binding|cAMP response element binding protein binding|positive regulation of vascular endothelial growth factor production|positive regulation of gene expression|membrane|protein kinase binding|bone mineralization|endoplasmic reticulum unfolded protein response|response to nutrient levels|dendrite membrane|circadian regulation of gene expression|protein-containing complex|cellular response to amino acid starvation|nuclear periphery|cellular response to oxidative stress|response to endoplasmic reticulum stress|embryonic hemopoiesis|positive regulation of transcription from RNA polymerase II promoter in response to oxidative stress|PERK-mediated unfolded protein response|cellular response to glucose starvation|mRNA transcription by RNA polymerase II|identical protein binding|neuron projection|negative regulation of potassium ion transport|leucine zipper domain binding|positive regulation of neuron apoptotic process|sequence-specific DNA binding|regulation of osteoblast differentiation|positive regulation of transcription, DNA-templated|positive regulation of transcription by RNA polymerase I|positive regulation of transcription by RNA polymerase II|protein heterodimerization activity|regulation of synaptic plasticity|rhythmic process|RNA polymerase II-specific DNA-binding transcription factor binding|intrinsic apoptotic signaling pathway in response to endoplasmic reticulum stress|positive regulation of biomineral tissue development|lens fiber cell morphogenesis|L-asparagine metabolic process|RNA polymerase II transcription regulator complex|negative regulation of cold-induced thermogenesis|integrated stress response signaling|HRI-mediated signaling|negative regulation of oxidative stress-induced neuron death|cellular response to dopamine|positive regulation of vascular associated smooth muscle cell apoptotic process|Lewy body core|positive regulation of transcription from RNA polymerase II promoter in response to endoplasmic reticulum stress|ATF4-CREB1 transcription factor complex|ATF1-ATF4 transcription factor complex|CHOP-ATF4 complex|sequence-specific double-stranded DNA binding|positive regulation of sodium-dependent phosphate transport	mmu04010,mmu04022,mmu04137,mmu04141,mmu04151,mmu04210,mmu04211,mmu04261,mmu04668,mmu04720,mmu04722,mmu04725,mmu04728,mmu04911,mmu04912,mmu04915,mmu04918,mmu04922,mmu04925,mmu04926,mmu04927,mmu04928,mmu04932,mmu04934,mmu04935,mmu05010,mmu05012,mmu05014,mmu05020,mmu05022,mmu05030,mmu05031,mmu05034,mmu05161,mmu05163,mmu05166,mmu05203,mmu05215,mmu05417	MAPK signaling pathway|cGMP-PKG signaling pathway|Mitophagy - animal|Protein processing in endoplasmic reticulum|PI3K-Akt signaling pathway|Apoptosis|Longevity regulating pathway|Adrenergic signaling in cardiomyocytes|TNF signaling pathway|Long-term potentiation|Neurotrophin signaling pathway|Cholinergic synapse|Dopaminergic synapse|Insulin secretion|GnRH signaling pathway|Estrogen signaling pathway|Thyroid hormone synthesis|Glucagon signaling pathway|Aldosterone synthesis and secretion|Relaxin signaling pathway|Cortisol synthesis and secretion|Parathyroid hormone synthesis, secretion and action|Non-alcoholic fatty liver disease|Cushing syndrome|Growth hormone synthesis, secretion and action|Alzheimer disease|Parkinson disease|Amyotrophic lateral sclerosis|Prion disease|Pathways of neurodegeneration - multiple diseases|Cocaine addiction|Amphetamine addiction|Alcoholism|Hepatitis B|Human cytomegalovirus infection|Human T-cell leukemia virus 1 infection|Viral carcinogenesis|Prostate cancer|Lipid and atherosclerosis	TF_bZIP
Atf7ip	6	136504254	136523288	19035	*	0.78	1.01e-06	1.13e-05	9.82	10.16	9.38	Promoter (<=1kb)	136504838	136587848	83011	1	XM_006506390.5	0	54343	activating transcription factor 7 interacting protein	GO:0000122,GO:0003714,GO:0005634,GO:0005654,GO:0005667,GO:0005829,GO:0006306,GO:0016604,GO:0016887,GO:0031647,GO:0045892,GO:0045893,GO:0045898,GO:0050821,GO:0090309	negative regulation of transcription by RNA polymerase II|transcription corepressor activity|nucleus|nucleoplasm|transcription regulator complex|cytosol|DNA methylation|nuclear body|ATPase|regulation of protein stability|negative regulation of transcription, DNA-templated|positive regulation of transcription, DNA-templated|regulation of RNA polymerase II transcription preinitiation complex assembly|protein stabilization|positive regulation of DNA methylation-dependent heterochromatin assembly
Atg10	13	91369149	91376461	7313	*	0.84	1.19e-06	1.3e-05	9.02	9.38	8.54	Promoter (<=1kb)	91083467	91372181	288715	2	XM_006517326.5	0	66795	autophagy related 10	GO:0005515,GO:0005737,GO:0005829,GO:0006497,GO:0006914,GO:0006983,GO:0015031,GO:0016236,GO:0016740,GO:0019777,GO:0031401,GO:0032446,GO:0061651	protein binding|cytoplasm|cytosol|protein lipidation|autophagy|ER overload response|protein transport|macroautophagy|transferase activity|Atg12 transferase activity|positive regulation of protein modification process|protein modification by small protein conjugation|Atg12 conjugating enzyme activity	mmu04136,mmu04140	Autophagy - other|Autophagy - animal
Atg2b	12	105644615	105656283	11669	*	0.79	1.77e-08	3.81e-07	9.93	10.27	9.48	Promoter (<=1kb)	105579798	105651500	71703	2	NM_029654.4	0	76559	autophagy related 2B	GO:0000045,GO:0000407,GO:0000422,GO:0005515,GO:0005654,GO:0005783,GO:0005811,GO:0006914,GO:0016020,GO:0019898,GO:0032266,GO:0034727,GO:0044805,GO:0061709,GO:0120013	autophagosome assembly|phagophore assembly site|autophagy of mitochondrion|protein binding|nucleoplasm|endoplasmic reticulum|lipid droplet|autophagy|membrane|extrinsic component of membrane|phosphatidylinositol-3-phosphate binding|piecemeal microautophagy of the nucleus|late nucleophagy|reticulophagy|lipid transfer activity	mmu04136,mmu04140,mmu05010,mmu05014,mmu05016,mmu05017,mmu05022	Autophagy - other|Autophagy - animal|Alzheimer disease|Amyotrophic lateral sclerosis|Huntington disease|Spinocerebellar ataxia|Pathways of neurodegeneration - multiple diseases
Atg5	10	44141686	44150410	8725	*	0.62	0.00144	0.0046	9.06	9.34	8.72	Promoter (<=1kb)	44144325	44195554	51230	1	XM_017313783.3	0	11793	autophagy related 5	GO:0000045,GO:0000422,GO:0001974,GO:0002376,GO:0002718,GO:0005515,GO:0005737,GO:0005776,GO:0005829,GO:0005930,GO:0006501,GO:0006914,GO:0006915,GO:0006995,GO:0009267,GO:0009620,GO:0016020,GO:0016236,GO:0019883,GO:0031397,GO:0034045,GO:0034274,GO:0035973,GO:0039689,GO:0042311,GO:0042493,GO:0043066,GO:0043687,GO:0044233,GO:0044804,GO:0045060,GO:0048840,GO:0050765,GO:0051279,GO:0055015,GO:0060047,GO:0060548,GO:0061739,GO:0070257,GO:0071500,GO:0075044,GO:1902017,GO:2000377,GO:2000378,GO:2000619	autophagosome assembly|autophagy of mitochondrion|blood vessel remodeling|immune system process|regulation of cytokine production involved in immune response|protein binding|cytoplasm|autophagosome|cytosol|axoneme|C-terminal protein lipidation|autophagy|apoptotic process|cellular response to nitrogen starvation|cellular response to starvation|response to fungus|membrane|macroautophagy|antigen processing and presentation of endogenous antigen|negative regulation of protein ubiquitination|phagophore assembly site membrane|Atg12-Atg5-Atg16 complex|aggrephagy|negative stranded viral RNA replication|vasodilation|response to drug|negative regulation of apoptotic process|post-translational protein modification|mitochondria-associated endoplasmic reticulum membrane|autophagy of nucleus|negative thymic T cell selection|otolith development|negative regulation of phagocytosis|regulation of release of sequestered calcium ion into cytosol|ventricular cardiac muscle cell development|heart contraction|negative regulation of cell death|protein lipidation involved in autophagosome assembly|positive regulation of mucus secretion|cellular response to nitrosative stress|positive regulation by symbiont of host autophagy|regulation of cilium assembly|regulation of reactive oxygen species metabolic process|negative regulation of reactive oxygen species metabolic process|negative regulation of histone H4-K16 acetylation	mmu04136,mmu04137,mmu04140,mmu04211,mmu04213,mmu04216,mmu04621,mmu04622	Autophagy - other|Mitophagy - animal|Autophagy - animal|Longevity regulating pathway|Longevity regulating pathway - multiple species|Ferroptosis|NOD-like receptor signaling pathway|RIG-I-like receptor signaling pathway
Atl2	17	80188493	80207121	18629	*	0.65	1.33e-06	1.42e-05	10.47	10.76	10.11	Promoter (<=1kb)	80155819	80202066	46248	2	XM_036160689.1	0	56298	atlastin GTPase 2	GO:0000166,GO:0003924,GO:0005515,GO:0005525,GO:0005783,GO:0007029,GO:0007030,GO:0016020,GO:0016021,GO:0016787,GO:0042802,GO:0051260,GO:0098826,GO:1990809	nucleotide binding|GTPase activity|protein binding|GTP binding|endoplasmic reticulum|endoplasmic reticulum organization|Golgi organization|membrane|integral component of membrane|hydrolase activity|identical protein binding|protein homooligomerization|endoplasmic reticulum tubular network membrane|endoplasmic reticulum tubular network membrane organization
Atl3	19	7465046	7482688	17643	*	0.61	5.27e-06	4.47e-05	10.18	10.46	9.85	Promoter (<=1kb)	7471178	7513115	41938	1	XM_006526604.5	0	109168	atlastin GTPase 3	GO:0000166,GO:0003924,GO:0005525,GO:0005783,GO:0007029,GO:0007030,GO:0016020,GO:0016021,GO:0016787,GO:0042802,GO:0051260,GO:0071782,GO:0098826,GO:1903373	nucleotide binding|GTPase activity|GTP binding|endoplasmic reticulum|endoplasmic reticulum organization|Golgi organization|membrane|integral component of membrane|hydrolase activity|identical protein binding|protein homooligomerization|endoplasmic reticulum tubular network|endoplasmic reticulum tubular network membrane|positive regulation of endoplasmic reticulum tubular network organization
Atoh8	6	72174881	72234576	59696	*	0.62	6.77e-11	3.97e-09	12.49	12.76	12.14	Promoter (<=1kb)	72183158	72212765	29608	2	XR_377494.5	0	71093	atonal bHLH transcription factor 8	GO:0000978,GO:0000981,GO:0001704,GO:0001937,GO:0003677,GO:0003700,GO:0005634,GO:0005654,GO:0005737,GO:0006355,GO:0006357,GO:0007275,GO:0007399,GO:0008134,GO:0010595,GO:0010629,GO:0030154,GO:0030182,GO:0035148,GO:0045603,GO:0045892,GO:0045893,GO:0046983,GO:0051450,GO:0060395,GO:0070888,GO:0140297,GO:1902895	RNA polymerase II cis-regulatory region sequence-specific DNA binding|DNA-binding transcription factor activity, RNA polymerase II-specific|formation of primary germ layer|negative regulation of endothelial cell proliferation|DNA binding|DNA-binding transcription factor activity|nucleus|nucleoplasm|cytoplasm|regulation of transcription, DNA-templated|regulation of transcription by RNA polymerase II|multicellular organism development|nervous system development|transcription factor binding|positive regulation of endothelial cell migration|negative regulation of gene expression|cell differentiation|neuron differentiation|tube formation|positive regulation of endothelial cell differentiation|negative regulation of transcription, DNA-templated|positive regulation of transcription, DNA-templated|protein dimerization activity|myoblast proliferation|SMAD protein signal transduction|E-box binding|DNA-binding transcription factor binding|positive regulation of pri-miRNA transcription by RNA polymerase II			bHLH
Atox1	11	55330585	55363470	32886	*	0.76	9.11e-11	5.1e-09	11.4	11.73	10.97	Promoter (<=1kb)	55337463	55352034	14572	2	NM_009720.3	0	11927	antioxidant 1 copper chaperone	GO:0005507,GO:0005829,GO:0006811,GO:0006825,GO:0006878,GO:0006979,GO:0016531,GO:0030001,GO:0032767,GO:0043066,GO:0046872,GO:0051117,GO:0060003,GO:1903136	copper ion binding|cytosol|ion transport|copper ion transport|cellular copper ion homeostasis|response to oxidative stress|copper chaperone activity|metal ion transport|copper-dependent protein binding|negative regulation of apoptotic process|metal ion binding|ATPase binding|copper ion export|cuprous ion binding	mmu04978	Mineral absorption
Atp11c	X	59441368	59452496	11129	*	0.61	0.000723	0.0026	9.36	9.63	9.02	Promoter (<=1kb)	59268643	59449196	180554	2	NM_001001798.3	0	320940	ATPase, class VI, type 11C	GO:0000166,GO:0000287,GO:0002329,GO:0005524,GO:0005768,GO:0005783,GO:0005802,GO:0005886,GO:0005887,GO:0006869,GO:0015914,GO:0016020,GO:0016021,GO:0045332,GO:0045579,GO:0046872,GO:0055037,GO:0090555,GO:0140326,GO:0140346	nucleotide binding|magnesium ion binding|pre-B cell differentiation|ATP binding|endosome|endoplasmic reticulum|trans-Golgi network|plasma membrane|integral component of plasma membrane|lipid transport|phospholipid transport|membrane|integral component of membrane|phospholipid translocation|positive regulation of B cell differentiation|metal ion binding|recycling endosome|phosphatidylethanolamine flippase activity|ATPase-coupled intramembrane lipid transporter activity|phosphatidylserine flippase activity
Atp13a3	16	30259033	30263556	4524	*	0.86	0.000117	0.000579	8.11	8.48	7.62	Distal Intergenic	30134378	30207674	73297	2	XR_004939186.1	-51359	224088	ATPase type 13A3	GO:0000166,GO:0005524,GO:0006812,GO:0006874,GO:0015594,GO:0016020,GO:0016021,GO:0016887,GO:0031901,GO:0031902,GO:0046872,GO:0055038	nucleotide binding|ATP binding|cation transport|cellular calcium ion homeostasis|ABC-type putrescine transporter activity|membrane|integral component of membrane|ATPase|early endosome membrane|late endosome membrane|metal ion binding|recycling endosome membrane
Atp2b1	10	98746669	98756265	9597	*	0.66	0.000682	0.00247	9.16	9.46	8.8	Promoter (<=1kb)	98750243	98862005	111763	1	XM_011243549.4	0	67972	ATPase, Ca++ transporting, plasma membrane 1	GO:0000166,GO:0001772,GO:0001818,GO:0003056,GO:0005388,GO:0005515,GO:0005516,GO:0005524,GO:0005654,GO:0005886,GO:0005887,GO:0006811,GO:0006816,GO:0006874,GO:0008217,GO:0009898,GO:0015085,GO:0016020,GO:0016021,GO:0016323,GO:0016324,GO:0019829,GO:0030054,GO:0030165,GO:0030285,GO:0030501,GO:0032590,GO:0032591,GO:0032809,GO:0043231,GO:0045121,GO:0045177,GO:0045202,GO:0046872,GO:0051480,GO:0051481,GO:0051928,GO:0098978,GO:0098982,GO:0099056,GO:0099059,GO:0140603,GO:1900076,GO:1901660,GO:1905056,GO:1990034	nucleotide binding|immunological synapse|negative regulation of cytokine production|regulation of vascular associated smooth muscle contraction|P-type calcium transporter activity|protein binding|calmodulin binding|ATP binding|nucleoplasm|plasma membrane|integral component of plasma membrane|ion transport|calcium ion transport|cellular calcium ion homeostasis|regulation of blood pressure|cytoplasmic side of plasma membrane|calcium ion transmembrane transporter activity|membrane|integral component of membrane|basolateral plasma membrane|apical plasma membrane|ATPase-coupled cation transmembrane transporter activity|cell junction|PDZ domain binding|integral component of synaptic vesicle membrane|positive regulation of bone mineralization|dendrite membrane|dendritic spine membrane|neuronal cell body membrane|intracellular membrane-bounded organelle|membrane raft|apical part of cell|synapse|metal ion binding|regulation of cytosolic calcium ion concentration|negative regulation of cytosolic calcium ion concentration|positive regulation of calcium ion transport|glutamatergic synapse|GABA-ergic synapse|integral component of presynaptic membrane|integral component of presynaptic active zone membrane|ATP hydrolysis activity|regulation of cellular response to insulin stimulus|calcium ion export|P-type calcium transporter activity involved in regulation of presynaptic cytosolic calcium ion concentration|calcium ion export across plasma membrane	mmu04020,mmu04022,mmu04024,mmu04261,mmu04925,mmu04961,mmu04970,mmu04972,mmu04978	Calcium signaling pathway|cGMP-PKG signaling pathway|cAMP signaling pathway|Adrenergic signaling in cardiomyocytes|Aldosterone synthesis and secretion|Endocrine and other factor-regulated calcium reabsorption|Salivary secretion|Pancreatic secretion|Mineral absorption
Atp5g1	11	95963863	95970011	6149	*	0.59	0.00198	0.00601	8.79	9.05	8.46	Promoter (<=1kb)	95963619	95966457	2839	2	NM_001161419.1	0	11951	ATP synthase, H+ transporting, mitochondrial F0 complex, subunit C1 (subunit 9)	GO:0000276,GO:0005739,GO:0005743,GO:0005753,GO:0006754,GO:0006811,GO:0008289,GO:0010917,GO:0015078,GO:0015986,GO:0016020,GO:0016021,GO:0022834,GO:0033177,GO:0034703,GO:0043025,GO:0045263,GO:0045773,GO:0046034,GO:0046931,GO:0150034,GO:1901216,GO:1902600,GO:1903427,GO:1905232	mitochondrial proton-transporting ATP synthase complex, coupling factor F(o)|mitochondrion|mitochondrial inner membrane|mitochondrial proton-transporting ATP synthase complex|ATP biosynthetic process|ion transport|lipid binding|negative regulation of mitochondrial membrane potential|proton transmembrane transporter activity|ATP synthesis coupled proton transport|membrane|integral component of membrane|ligand-gated channel activity|proton-transporting two-sector ATPase complex, proton-transporting domain|cation channel complex|neuronal cell body|proton-transporting ATP synthase complex, coupling factor F(o)|positive regulation of axon extension|ATP metabolic process|pore complex assembly|distal axon|positive regulation of neuron death|proton transmembrane transport|negative regulation of reactive oxygen species biosynthetic process|cellular response to L-glutamate	mmu00190,mmu04714,mmu05010,mmu05012,mmu05014,mmu05016,mmu05020,mmu05022,mmu05415	Oxidative phosphorylation|Thermogenesis|Alzheimer disease|Parkinson disease|Amyotrophic lateral sclerosis|Huntington disease|Prion disease|Pathways of neurodegeneration - multiple diseases|Diabetic cardiomyopathy
Atp5h	11	115293373	115330766	37394	*	0.64	3.86e-11	2.58e-09	11.38	11.66	11.02	Promoter (<=1kb)	115306517	115310117	3601	2	XM_006534254.3	0	71679	ATP synthase, H+ transporting, mitochondrial F0 complex, subunit D	GO:0000274,GO:0000276,GO:0005739,GO:0005743,GO:0005753,GO:0006811,GO:0015078,GO:0015986,GO:0016020,GO:0042776,GO:0043209,GO:0044877,GO:0045263,GO:0046034,GO:0046933	mitochondrial proton-transporting ATP synthase, stator stalk|mitochondrial proton-transporting ATP synthase complex, coupling factor F(o)|mitochondrion|mitochondrial inner membrane|mitochondrial proton-transporting ATP synthase complex|ion transport|proton transmembrane transporter activity|ATP synthesis coupled proton transport|membrane|mitochondrial ATP synthesis coupled proton transport|myelin sheath|protein-containing complex binding|proton-transporting ATP synthase complex, coupling factor F(o)|ATP metabolic process|proton-transporting ATP synthase activity, rotational mechanism	mmu00190,mmu04714,mmu05010,mmu05012,mmu05014,mmu05016,mmu05020,mmu05022,mmu05415	Oxidative phosphorylation|Thermogenesis|Alzheimer disease|Parkinson disease|Amyotrophic lateral sclerosis|Huntington disease|Prion disease|Pathways of neurodegeneration - multiple diseases|Diabetic cardiomyopathy
Atp5l	9	44828448	44835131	6684	*	0.9	1.55e-05	0.00011	8.77	9.15	8.25	Promoter (<=1kb)	44824546	44832040	7495	2	NM_013795.5	0	27425	ATP synthase, H+ transporting, mitochondrial F0 complex, subunit G	GO:0000276,GO:0005739,GO:0005743,GO:0005753,GO:0006754,GO:0006811,GO:0008553,GO:0015078,GO:0015986,GO:0016020,GO:0042776,GO:0045263,GO:0046034,GO:0046933	mitochondrial proton-transporting ATP synthase complex, coupling factor F(o)|mitochondrion|mitochondrial inner membrane|mitochondrial proton-transporting ATP synthase complex|ATP biosynthetic process|ion transport|P-type proton-exporting transporter activity|proton transmembrane transporter activity|ATP synthesis coupled proton transport|membrane|mitochondrial ATP synthesis coupled proton transport|proton-transporting ATP synthase complex, coupling factor F(o)|ATP metabolic process|proton-transporting ATP synthase activity, rotational mechanism	mmu00190,mmu04714	Oxidative phosphorylation|Thermogenesis
Atp6v0a1	11	100898607	100906212	7606	*	0.6	0.00251	0.00731	8.51	8.78	8.18	Promoter (<=1kb)	100899262	100954545	55284	1	XM_006532049.4	0	11975	ATPase, H+ transporting, lysosomal V0 subunit A1	GO:0000220,GO:0005515,GO:0005737,GO:0005794,GO:0005829,GO:0005886,GO:0006811,GO:0007035,GO:0008021,GO:0015078,GO:0016020,GO:0016021,GO:0016241,GO:0016471,GO:0016607,GO:0030285,GO:0031410,GO:0033179,GO:0043229,GO:0043231,GO:0046961,GO:0048471,GO:0051117,GO:1901998,GO:1902600	vacuolar proton-transporting V-type ATPase, V0 domain|protein binding|cytoplasm|Golgi apparatus|cytosol|plasma membrane|ion transport|vacuolar acidification|synaptic vesicle|proton transmembrane transporter activity|membrane|integral component of membrane|regulation of macroautophagy|vacuolar proton-transporting V-type ATPase complex|nuclear speck|integral component of synaptic vesicle membrane|cytoplasmic vesicle|proton-transporting V-type ATPase, V0 domain|intracellular organelle|intracellular membrane-bounded organelle|proton-transporting ATPase activity, rotational mechanism|perinuclear region of cytoplasm|ATPase binding|toxin transport|proton transmembrane transport	mmu00190,mmu04142,mmu04145,mmu04721,mmu04966,mmu05152,mmu05165,mmu05323	Oxidative phosphorylation|Lysosome|Phagosome|Synaptic vesicle cycle|Collecting duct acid secretion|Tuberculosis|Human papillomavirus infection|Rheumatoid arthritis
Atp6v1a	16	43954163	43962950	8788	*	0.86	1.93e-06	1.94e-05	9.61	9.97	9.11	Promoter (<=1kb)	43905765	43960064	54300	2	XM_006521721.4	0	11964	ATPase, H+ transporting, lysosomal V1 subunit A	GO:0000166,GO:0000221,GO:0005524,GO:0005654,GO:0005737,GO:0005739,GO:0005829,GO:0005886,GO:0005902,GO:0006811,GO:0006879,GO:0016324,GO:0016887,GO:0030141,GO:0033180,GO:0036295,GO:0043209,GO:0043231,GO:0046034,GO:0046933,GO:0046961,GO:1902600	nucleotide binding|vacuolar proton-transporting V-type ATPase, V1 domain|ATP binding|nucleoplasm|cytoplasm|mitochondrion|cytosol|plasma membrane|microvillus|ion transport|cellular iron ion homeostasis|apical plasma membrane|ATPase|secretory granule|proton-transporting V-type ATPase, V1 domain|cellular response to increased oxygen levels|myelin sheath|intracellular membrane-bounded organelle|ATP metabolic process|proton-transporting ATP synthase activity, rotational mechanism|proton-transporting ATPase activity, rotational mechanism|proton transmembrane transport	mmu00190,mmu04145,mmu04150,mmu04721,mmu04966,mmu05165,mmu05323	Oxidative phosphorylation|Phagosome|mTOR signaling pathway|Synaptic vesicle cycle|Collecting duct acid secretion|Human papillomavirus infection|Rheumatoid arthritis
Atp6v1d	12	78903256	78912362	9107	*	0.65	0.00112	0.00372	9.15	9.44	8.79	Promoter (<=1kb)	78889756	78908412	18657	2	NM_023721.2	0	73834	ATPase, H+ transporting, lysosomal V1 subunit D	GO:0005813,GO:0005929,GO:0006811,GO:0016020,GO:0030030,GO:0033176,GO:0042626,GO:0046961,GO:0060271,GO:0061512	centrosome|cilium|ion transport|membrane|cell projection organization|proton-transporting V-type ATPase complex|ATPase-coupled transmembrane transporter activity|proton-transporting ATPase activity, rotational mechanism|cilium assembly|protein localization to cilium	mmu00190,mmu04145,mmu04150,mmu04721,mmu04966,mmu05165,mmu05323	Oxidative phosphorylation|Phagosome|mTOR signaling pathway|Synaptic vesicle cycle|Collecting duct acid secretion|Human papillomavirus infection|Rheumatoid arthritis
Atp9a	2	168566493	168589192	22700	*	0.82	5.47e-11	3.42e-09	10.7	11.06	10.24	Promoter (<=1kb)	168476358	168576259	99902	2	NM_001289445.1	0	11981	ATPase, class II, type 9A	GO:0000166,GO:0000287,GO:0002020,GO:0005524,GO:0005768,GO:0005769,GO:0005794,GO:0005802,GO:0005886,GO:0006890,GO:0006897,GO:0015914,GO:0016020,GO:0016021,GO:0031901,GO:0032588,GO:0045332,GO:0046872,GO:0048471,GO:0055037,GO:0055038,GO:0140326,GO:1903542,GO:1905279,GO:2001135	nucleotide binding|magnesium ion binding|protease binding|ATP binding|endosome|early endosome|Golgi apparatus|trans-Golgi network|plasma membrane|retrograde vesicle-mediated transport, Golgi to endoplasmic reticulum|endocytosis|phospholipid transport|membrane|integral component of membrane|early endosome membrane|trans-Golgi network membrane|phospholipid translocation|metal ion binding|perinuclear region of cytoplasm|recycling endosome|recycling endosome membrane|ATPase-coupled intramembrane lipid transporter activity|negative regulation of exosomal secretion|regulation of retrograde transport, endosome to Golgi|regulation of endocytic recycling
Atraid	5	31196865	31208128	11264	*	0.66	2.43e-05	0.000159	9.37	9.66	9	Promoter (<=1kb)	31205984	31211977	5994	1	NM_027855.4	0	381629	all-trans retinoic acid induced differentiation factor	GO:0005634,GO:0005635,GO:0005765,GO:0005886,GO:0010468,GO:0016020,GO:0016021,GO:0030154,GO:0030501,GO:0033689,GO:0045669,GO:0048471,GO:1903363	nucleus|nuclear envelope|lysosomal membrane|plasma membrane|regulation of gene expression|membrane|integral component of membrane|cell differentiation|positive regulation of bone mineralization|negative regulation of osteoblast proliferation|positive regulation of osteoblast differentiation|perinuclear region of cytoplasm|negative regulation of cellular protein catabolic process
Atxn10	15	85212727	85225836	13110	*	0.8	1.22e-07	1.91e-06	9.94	10.28	9.49	Promoter (<=1kb)	85220456	85348038	127583	1	NM_016843.4	0	54138	ataxin 10	GO:0005515,GO:0005737,GO:0005829,GO:0005886,GO:0007399,GO:0019899,GO:0030425,GO:0031175,GO:0042802,GO:0043025,GO:0048471,GO:0060271	protein binding|cytoplasm|cytosol|plasma membrane|nervous system development|enzyme binding|dendrite|neuron projection development|identical protein binding|neuronal cell body|perinuclear region of cytoplasm|cilium assembly	mmu05017	Spinocerebellar ataxia
Atxn7l1	12	33360919	33373416	12498	*	0.63	6.04e-07	7.42e-06	10.38	10.66	10.03	Promoter (<=1kb)	33363905	33418277	54373	1	XM_006515132.5	0	380753	ataxin 7-like 1
Atxn7l3b	10	112763622	112767648	4027	*	0.79	0.00025	0.00109	8.39	8.73	7.94	Promoter (<=1kb)	112761333	112764931	3599	2	NM_001033474.2	0	382423	ataxin 7-like 3B	GO:0005737,GO:0010468	cytoplasm|regulation of gene expression
Avpr1a	10	122282209	122292827	10619	*	0.61	3.64e-05	0.000222	9.66	9.93	9.32	Promoter (<=1kb)	122284404	122289358	4955	1	NM_016847.2	0	54140	arginine vasopressin receptor 1A	GO:0001992,GO:0002125,GO:0003084,GO:0004930,GO:0005000,GO:0005768,GO:0005886,GO:0005887,GO:0007165,GO:0007186,GO:0007204,GO:0007621,GO:0007625,GO:0008284,GO:0010033,GO:0010035,GO:0010460,GO:0014049,GO:0016020,GO:0016021,GO:0017046,GO:0019722,GO:0030139,GO:0030307,GO:0031394,GO:0031410,GO:0031894,GO:0032849,GO:0035176,GO:0035815,GO:0042277,GO:0042711,GO:0042713,GO:0043084,GO:0045777,GO:0045907,GO:0051970	regulation of systemic arterial blood pressure by vasopressin|maternal aggressive behavior|positive regulation of systemic arterial blood pressure|G protein-coupled receptor activity|vasopressin receptor activity|endosome|plasma membrane|integral component of plasma membrane|signal transduction|G protein-coupled receptor signaling pathway|positive regulation of cytosolic calcium ion concentration|negative regulation of female receptivity|grooming behavior|positive regulation of cell population proliferation|response to organic substance|response to inorganic substance|positive regulation of heart rate|positive regulation of glutamate secretion|membrane|integral component of membrane|peptide hormone binding|calcium-mediated signaling|endocytic vesicle|positive regulation of cell growth|positive regulation of prostaglandin biosynthetic process|cytoplasmic vesicle|V1A vasopressin receptor binding|positive regulation of cellular pH reduction|social behavior|positive regulation of renal sodium excretion|peptide binding|maternal behavior|sperm ejaculation|penile erection|positive regulation of blood pressure|positive regulation of vasoconstriction|negative regulation of transmission of nerve impulse	mmu04020,mmu04072,mmu04080,mmu04270	Calcium signaling pathway|Phospholipase D signaling pathway|Neuroactive ligand-receptor interaction|Vascular smooth muscle contraction
Awat2	X	99513341	99522261	8921	*	0.72	0.000249	0.00108	8.55	8.87	8.14	Intron (XM_011247588.3/Awat2, intron 1 of 8)	99445827	99537884	92058	2	XM_011247588.3	15623	245532	acyl-CoA wax alcohol acyltransferase 2	GO:0005783,GO:0005789,GO:0006629,GO:0006640,GO:0008374,GO:0010025,GO:0016020,GO:0016021,GO:0016740,GO:0016746,GO:0016747,GO:0047196,GO:0050252,GO:0102966	endoplasmic reticulum|endoplasmic reticulum membrane|lipid metabolic process|monoacylglycerol biosynthetic process|O-acyltransferase activity|wax biosynthetic process|membrane|integral component of membrane|transferase activity|acyltransferase activity|acyltransferase activity, transferring groups other than amino-acyl groups|long-chain-alcohol O-fatty-acyltransferase activity|retinol O-fatty-acyltransferase activity|arachidoyl-CoA:1-dodecanol O-acyltransferase activity	mmu00830,mmu04977	Retinol metabolism|Vitamin digestion and absorption
Azi2	9	117866969	117876149	9181	*	0.78	1.07e-05	8.09e-05	8.95	9.29	8.51	Promoter (<=1kb)	117869510	117891101	21592	1	XR_004935445.1	0	27215	5-azacytidine induced gene 2	GO:0000278,GO:0001816,GO:0005515,GO:0005737,GO:0007249,GO:0032607,GO:0032609,GO:0032635,GO:0032640,GO:0042110,GO:0044565,GO:0097028	mitotic cell cycle|cytokine production|protein binding|cytoplasm|I-kappaB kinase/NF-kappaB signaling|interferon-alpha production|interferon-gamma production|interleukin-6 production|tumor necrosis factor production|T cell activation|dendritic cell proliferation|dendritic cell differentiation	mmu04622	RIG-I-like receptor signaling pathway
B130024G19Rik	7	69985859	70023166	37308	*	0.63	6.22e-07	7.63e-06	11.35	11.64	11	Promoter (<=1kb)	70015131	70060894	45764	1	NR_045850.1	0	NA	NA	NA	NA	NA	NA	NA
B2m	2	121967677	121993228	25552	*	0.66	3.16e-10	1.39e-08	11.06	11.35	10.69	Promoter (<=1kb)	121978168	121983563	5396	1	NM_009735.3	0	12010	beta-2 microglobulin	GO:0001916,GO:0002237,GO:0002376,GO:0002474,GO:0002481,GO:0002726,GO:0003254,GO:0005515,GO:0005576,GO:0005615,GO:0005794,GO:0005829,GO:0005886,GO:0006826,GO:0006955,GO:0006968,GO:0007275,GO:0007611,GO:0009897,GO:0010977,GO:0019731,GO:0019885,GO:0030670,GO:0032092,GO:0033077,GO:0034756,GO:0042026,GO:0042612,GO:0042802,GO:0042803,GO:0042824,GO:0045087,GO:0045646,GO:0048260,GO:0050680,GO:0050768,GO:0050829,GO:0050830,GO:0051289,GO:0055072,GO:0061844,GO:0071222,GO:0071281,GO:0071283,GO:0071316,GO:0090647,GO:1900121,GO:1900122,GO:1904434,GO:1904437,GO:1990000,GO:1990712,GO:2000774,GO:2000978	positive regulation of T cell mediated cytotoxicity|response to molecule of bacterial origin|immune system process|antigen processing and presentation of peptide antigen via MHC class I|antigen processing and presentation of exogenous protein antigen via MHC class Ib, TAP-dependent|positive regulation of T cell cytokine production|regulation of membrane depolarization|protein binding|extracellular region|extracellular space|Golgi apparatus|cytosol|plasma membrane|iron ion transport|immune response|cellular defense response|multicellular organism development|learning or memory|external side of plasma membrane|negative regulation of neuron projection development|antibacterial humoral response|antigen processing and presentation of endogenous peptide antigen via MHC class I|phagocytic vesicle membrane|positive regulation of protein binding|T cell differentiation in thymus|regulation of iron ion transport|protein refolding|MHC class I protein complex|identical protein binding|protein homodimerization activity|MHC class I peptide loading complex|innate immune response|regulation of erythrocyte differentiation|positive regulation of receptor-mediated endocytosis|negative regulation of epithelial cell proliferation|negative regulation of neurogenesis|defense response to Gram-negative bacterium|defense response to Gram-positive bacterium|protein homotetramerization|iron ion homeostasis|antimicrobial humoral immune response mediated by antimicrobial peptide|cellular response to lipopolysaccharide|cellular response to iron ion|cellular response to iron(III) ion|cellular response to nicotine|modulation of age-related behavioral decline|negative regulation of receptor binding|positive regulation of receptor binding|positive regulation of ferrous iron binding|positive regulation of transferrin receptor binding|amyloid fibril formation|HFE-transferrin receptor complex|positive regulation of cellular senescence|negative regulation of forebrain neuron differentiation	mmu04612,mmu05163,mmu05166,mmu05168,mmu05169,mmu05170	Antigen processing and presentation|Human cytomegalovirus infection|Human T-cell leukemia virus 1 infection|Herpes simplex virus 1 infection|Epstein-Barr virus infection|Human immunodeficiency virus 1 infection
B3galt1	2	67704967	67737822	32856	*	0.74	3.08e-08	6.12e-07	10.68	11.01	10.26	5' UTR	67748830	67903917	155088	1	XM_036162231.1	-11008	26877	UDP-Gal:betaGlcNAc beta 1,3-galactosyltransferase, polypeptide 1	GO:0000139,GO:0005794,GO:0006486,GO:0006682,GO:0008375,GO:0008376,GO:0008499,GO:0008532,GO:0009312,GO:0016020,GO:0016021,GO:0016740,GO:0016757,GO:0030259,GO:0030311,GO:0047275	Golgi membrane|Golgi apparatus|protein glycosylation|galactosylceramide biosynthetic process|acetylglucosaminyltransferase activity|acetylgalactosaminyltransferase activity|UDP-galactose:beta-N-acetylglucosamine beta-1,3-galactosyltransferase activity|N-acetyllactosaminide beta-1,3-N-acetylglucosaminyltransferase activity|oligosaccharide biosynthetic process|membrane|integral component of membrane|transferase activity|glycosyltransferase activity|lipid glycosylation|poly-N-acetyllactosamine biosynthetic process|glucosaminylgalactosylglucosylceramide beta-galactosyltransferase activity	mmu00601	Glycosphingolipid biosynthesis - lacto and neolacto series
B430010I23Rik	8	41439498	41482269	42772	*	0.65	1.77e-06	1.8e-05	11.27	11.55	10.91	Promoter (<=1kb)	41470775	41477253	6479	1	NR_015457.2	0	NA	NA	NA	NA	NA	NA	NA
B4galnt1	10	126970039	127008670	38632	*	0.64	5.11e-11	3.24e-09	11.53	11.82	11.18	Promoter (<=1kb)	127001025	127004392	3368	1	NM_001244617.1	0	14421	beta-1,4-N-acetyl-galactosaminyl transferase 1	GO:0000139,GO:0001574,GO:0003947,GO:0005794,GO:0005886,GO:0006629,GO:0006665,GO:0006687,GO:0006688,GO:0007283,GO:0008376,GO:0016020,GO:0016021,GO:0016740,GO:0016757,GO:0016758,GO:0019915,GO:0030173,GO:0030259	Golgi membrane|ganglioside biosynthetic process|(N-acetylneuraminyl)-galactosylglucosylceramide N-acetylgalactosaminyltransferase activity|Golgi apparatus|plasma membrane|lipid metabolic process|sphingolipid metabolic process|glycosphingolipid metabolic process|glycosphingolipid biosynthetic process|spermatogenesis|acetylgalactosaminyltransferase activity|membrane|integral component of membrane|transferase activity|glycosyltransferase activity|hexosyltransferase activity|lipid storage|integral component of Golgi membrane|lipid glycosylation	mmu00604	Glycosphingolipid biosynthesis - ganglio series
B4galnt4	7	140620539	140639445	18907	*	0.72	2e-07	2.9e-06	10.47	10.79	10.07	Promoter (1-2kb)	140640891	140652313	11423	1	NM_177897.4	-1446	330671	beta-1,4-N-acetyl-galactosaminyl transferase 4	GO:0005794,GO:0008376,GO:0016020,GO:0016021,GO:0016740,GO:0032580,GO:0033842	Golgi apparatus|acetylgalactosaminyltransferase activity|membrane|integral component of membrane|transferase activity|Golgi cisterna membrane|N-acetyl-beta-glucosaminyl-glycoprotein 4-beta-N-acetylgalactosaminyltransferase activity	mmu00513	Various types of N-glycan biosynthesis
B930095G15Rik	14	121472699	121504911	32213	*	0.85	1.75e-14	4.5e-12	11.03	11.4	10.55	Promoter (<=1kb)	121486118	121491383	5266	1	NR_155502.1	0	NA	NA	NA	NA	NA	NA	NA
B930095G15Rik	14	121377309	121398806	21498	*	0.59	2.19e-07	3.12e-06	10.49	10.76	10.17	Intron (XM_006518914.5/Farp1, intron 2 of 26)	121486118	121491383	5266	1	NR_155502.1	-87312	NA	NA	NA	NA	NA	NA	NA
BC024139	15	75991228	76016848	25621	*	0.63	1.88e-10	9.3e-09	11.27	11.55	10.92	Promoter (<=1kb)	76003717	76010756	7040	2	NM_001142968.1	0	271278	cDNA sequence BC024139	GO:0005198,GO:0005737,GO:0005874,GO:0005882,GO:0015629,GO:0016020,GO:0032886,GO:0042060,GO:0045104,GO:0051893	structural molecule activity|cytoplasm|microtubule|intermediate filament|actin cytoskeleton|membrane|regulation of microtubule-based process|wound healing|intermediate filament cytoskeleton organization|regulation of focal adhesion assembly
BC029722	2	155642093	155674184	32092	*	0.7	7.01e-12	6.95e-10	11.2	11.51	10.81	Promoter (<=1kb)	155659650	155661152	1503	2	NM_001384169.1	0	613262	cDNA sequence BC029722
BC031361	16	37902666	37931559	28894	*	0.64	1.78e-07	2.63e-06	10.81	11.09	10.46	Promoter (<=1kb)	37905426	37909622	4197	2	NR_033221.1	0	NA	NA	NA	NA	NA	NA	NA
BC049987	9	44582486	44590521	8036	*	0.67	0.000649	0.00238	8.97	9.26	8.6	Promoter (<=1kb)	44581865	44583557	1693	2	NR_165440.1	0	NA	NA	NA	NA	NA	NA	NA
Baat	4	49499363	49510093	10731	*	0.85	8.16e-06	6.48e-05	9.68	10.05	9.2	Promoter (<=1kb)	49489416	49507915	18500	2	XM_006537565.4	0	12012	bile acid-Coenzyme A: amino acid N-acyltransferase	GO:0002152,GO:0005737,GO:0005777,GO:0005829,GO:0006544,GO:0006629,GO:0006631,GO:0006637,GO:0006699,GO:0008206,GO:0016290,GO:0016410,GO:0016740,GO:0016746,GO:0016787,GO:0016790,GO:0019530,GO:0033882,GO:0047617,GO:0047963,GO:0052689,GO:0052815,GO:0052816,GO:0052817,GO:0102991	bile acid conjugation|cytoplasm|peroxisome|cytosol|glycine metabolic process|lipid metabolic process|fatty acid metabolic process|acyl-CoA metabolic process|bile acid biosynthetic process|bile acid metabolic process|palmitoyl-CoA hydrolase activity|N-acyltransferase activity|transferase activity|acyltransferase activity|hydrolase activity|thiolester hydrolase activity|taurine metabolic process|choloyl-CoA hydrolase activity|acyl-CoA hydrolase activity|glycine N-choloyltransferase activity|carboxylic ester hydrolase activity|medium-chain acyl-CoA hydrolase activity|long-chain acyl-CoA hydrolase activity|very long chain acyl-CoA hydrolase activity|myristoyl-CoA hydrolase activity	mmu00120,mmu00430,mmu01040,mmu04146,mmu04976	Primary bile acid biosynthesis|Taurine and hypotaurine metabolism|Biosynthesis of unsaturated fatty acids|Peroxisome|Bile secretion
Babam2	5	31851769	31860189	8421	*	0.86	2.09e-07	3.01e-06	9.09	9.45	8.59	Promoter (<=1kb)	31855394	32242083	386690	1	NM_144541.1	0	107976	BRISC and BRCA1 A complex member 2	GO:0000152,GO:0005164,GO:0005634,GO:0005737,GO:0005829,GO:0006281,GO:0006302,GO:0006325,GO:0006915,GO:0006974,GO:0007049,GO:0007095,GO:0010212,GO:0031593,GO:0043066,GO:0045739,GO:0051301,GO:0070531,GO:0070552	nuclear ubiquitin ligase complex|tumor necrosis factor receptor binding|nucleus|cytoplasm|cytosol|DNA repair|double-strand break repair|chromatin organization|apoptotic process|cellular response to DNA damage stimulus|cell cycle|mitotic G2 DNA damage checkpoint signaling|response to ionizing radiation|polyubiquitin modification-dependent protein binding|negative regulation of apoptotic process|positive regulation of DNA repair|cell division|BRCA1-A complex|BRISC complex	mmu03440	Homologous recombination
Baiap2l1	5	144290789	144303308	12520	*	0.61	9.8e-05	0.000501	9.89	10.16	9.55	Promoter (<=1kb)	144201335	144294922	93588	2	NM_025833.3	0	66898	BAI1-associated protein 2-like 1	GO:0003779,GO:0005654,GO:0005737,GO:0005829,GO:0005856,GO:0005886,GO:0007009,GO:0009617,GO:0015629,GO:0030833,GO:0030838,GO:0046626,GO:0051017,GO:0051764,GO:0070064,GO:2000251	actin binding|nucleoplasm|cytoplasm|cytosol|cytoskeleton|plasma membrane|plasma membrane organization|response to bacterium|actin cytoskeleton|regulation of actin filament polymerization|positive regulation of actin filament polymerization|regulation of insulin receptor signaling pathway|actin filament bundle assembly|actin crosslink formation|proline-rich region binding|positive regulation of actin cytoskeleton reorganization
Banf2os	2	143998077	144061675	63599	*	0.61	6.74e-09	1.74e-07	12.32	12.59	11.98	Promoter (<=1kb)	143901062	144050449	149388	2	XR_004940954.1	0	NA	NA	NA	NA	NA	NA	NA
Bard1	1	71135218	71146071	10854	*	0.62	0.000673	0.00244	8.76	9.04	8.42	Promoter (<=1kb)	71066690	71142300	75611	2	XM_006495631.5	0	12021	BRCA1 associated RING domain 1	GO:0003723,GO:0004842,GO:0005634,GO:0005737,GO:0006281,GO:0006974,GO:0016607,GO:0016740,GO:0031436,GO:0036464,GO:0042325,GO:0042803,GO:0043065,GO:0043066,GO:0046826,GO:0046872,GO:0046982,GO:0070531,GO:0085020	RNA binding|ubiquitin-protein transferase activity|nucleus|cytoplasm|DNA repair|cellular response to DNA damage stimulus|nuclear speck|transferase activity|BRCA1-BARD1 complex|cytoplasmic ribonucleoprotein granule|regulation of phosphorylation|protein homodimerization activity|positive regulation of apoptotic process|negative regulation of apoptotic process|negative regulation of protein export from nucleus|metal ion binding|protein heterodimerization activity|BRCA1-A complex|protein K6-linked ubiquitination	mmu03440	Homologous recombination
Baz1a	12	54999664	55011654	11991	*	0.69	1.68e-05	0.000117	9.32	9.62	8.93	Promoter (<=1kb)	54940336	55001603	61268	2	XM_030246646.2	0	217578	bromodomain adjacent to zinc finger domain 1A	GO:0000228,GO:0005515,GO:0005634,GO:0006261,GO:0006338,GO:0008623,GO:0046872	nuclear chromosome|protein binding|nucleus|DNA-dependent DNA replication|chromatin remodeling|CHRAC|metal ion binding
Bbox1	2	110130637	110156419	25783	*	0.7	2.33e-07	3.29e-06	10.66	10.97	10.27	Promoter (<=1kb)	110094401	110136225	41825	2	XR_001781096.3	0	170442	butyrobetaine (gamma), 2-oxoglutarate dioxygenase 1 (gamma-butyrobetaine hydroxylase)	GO:0005506,GO:0005737,GO:0005739,GO:0008270,GO:0008336,GO:0016491,GO:0042802,GO:0045329,GO:0046872,GO:0051213	iron ion binding|cytoplasm|mitochondrion|zinc ion binding|gamma-butyrobetaine dioxygenase activity|oxidoreductase activity|identical protein binding|carnitine biosynthetic process|metal ion binding|dioxygenase activity	mmu00310	Lysine degradation
Bbs10	10	111129117	111144814	15698	*	0.71	1.24e-06	1.34e-05	9.62	9.94	9.23	Promoter (<=1kb)	111134540	111137597	3058	1	NM_027914.1	0	71769	Bardet-Biedl syndrome 10 (human)	GO:0000166,GO:0005524,GO:0042995,GO:0043254,GO:0045494,GO:0051131,GO:0061629,GO:1905515	nucleotide binding|ATP binding|cell projection|regulation of protein-containing complex assembly|photoreceptor cell maintenance|chaperone-mediated protein complex assembly|RNA polymerase II-specific DNA-binding transcription factor binding|non-motile cilium assembly
Bc1	7	144464738	144504652	39915	*	0.72	4.02e-11	2.66e-09	11.57	11.89	11.17	Promoter (<=1kb)	144468207	144468360	154	1	NR_038088.1	0	NA	NA	NA	NA	NA	NA	NA
Bcar1	8	112423765	112477046	53282	*	0.65	4.95e-08	9.11e-07	12.71	13	12.35	Promoter (<=1kb)	112437106	112458768	21663	2	NM_001198839.1	0	12927	breast cancer anti-estrogen resistance 1	GO:0001726,GO:0005515,GO:0005737,GO:0005829,GO:0005886,GO:0005925,GO:0007015,GO:0007155,GO:0007165,GO:0007169,GO:0007173,GO:0007186,GO:0007229,GO:0008286,GO:0010595,GO:0015629,GO:0016020,GO:0016477,GO:0017124,GO:0019901,GO:0019904,GO:0030027,GO:0030036,GO:0030054,GO:0030335,GO:0035729,GO:0042995,GO:0048008,GO:0048010,GO:0048011,GO:0048012,GO:0050851,GO:0050853,GO:0060326,GO:0071732,GO:0086100,GO:0090527,GO:1900025,GO:1990859	ruffle|protein binding|cytoplasm|cytosol|plasma membrane|focal adhesion|actin filament organization|cell adhesion|signal transduction|transmembrane receptor protein tyrosine kinase signaling pathway|epidermal growth factor receptor signaling pathway|G protein-coupled receptor signaling pathway|integrin-mediated signaling pathway|insulin receptor signaling pathway|positive regulation of endothelial cell migration|actin cytoskeleton|membrane|cell migration|SH3 domain binding|protein kinase binding|protein domain specific binding|lamellipodium|actin cytoskeleton organization|cell junction|positive regulation of cell migration|cellular response to hepatocyte growth factor stimulus|cell projection|platelet-derived growth factor receptor signaling pathway|vascular endothelial growth factor receptor signaling pathway|neurotrophin TRK receptor signaling pathway|hepatocyte growth factor receptor signaling pathway|antigen receptor-mediated signaling pathway|B cell receptor signaling pathway|cell chemotaxis|cellular response to nitric oxide|endothelin receptor signaling pathway|actin filament reorganization|negative regulation of substrate adhesion-dependent cell spreading|cellular response to endothelin	mmu04015,mmu04062,mmu04510,mmu04670,mmu04810,mmu04935,mmu05100,mmu05135,mmu05163	Rap1 signaling pathway|Chemokine signaling pathway|Focal adhesion|Leukocyte transendothelial migration|Regulation of actin cytoskeleton|Growth hormone synthesis, secretion and action|Bacterial invasion of epithelial cells|Yersinia infection|Human cytomegalovirus infection
Bcas3	11	85405456	85423511	18056	*	0.88	3.8e-10	1.66e-08	9.74	10.12	9.24	Exon (XM_006532541.3/Bcas3, exon 17 of 25)	85243990	85716884	472895	1	NM_138681.4	161466	192197	breast carcinoma amplified sequence 3	GO:0000407,GO:0001525,GO:0003682,GO:0005634,GO:0005737,GO:0005856,GO:0005881,GO:0007030,GO:0008134,GO:0010595,GO:0010698,GO:0016922,GO:0031023,GO:0031252,GO:0034260,GO:0035035,GO:0035091,GO:0035148,GO:0035327,GO:0042393,GO:0042594,GO:0043085,GO:0043547,GO:0045111,GO:0045944,GO:0048487,GO:0051491,GO:0051895,GO:0071391,GO:0071944,GO:0090316,GO:0090630,GO:2000114,GO:2000251	phagophore assembly site|angiogenesis|chromatin binding|nucleus|cytoplasm|cytoskeleton|cytoplasmic microtubule|Golgi organization|transcription factor binding|positive regulation of endothelial cell migration|acetyltransferase activator activity|nuclear receptor binding|microtubule organizing center organization|cell leading edge|negative regulation of GTPase activity|histone acetyltransferase binding|phosphatidylinositol binding|tube formation|transcriptionally active chromatin|histone binding|response to starvation|positive regulation of catalytic activity|positive regulation of GTPase activity|intermediate filament cytoskeleton|positive regulation of transcription by RNA polymerase II|beta-tubulin binding|positive regulation of filopodium assembly|negative regulation of focal adhesion assembly|cellular response to estrogen stimulus|cell periphery|positive regulation of intracellular protein transport|activation of GTPase activity|regulation of establishment of cell polarity|positive regulation of actin cytoskeleton reorganization
Bcl2l1	2	152612556	152682094	69539	*	0.64	7.59e-12	7.34e-10	12.62	12.9	12.26	Promoter (<=1kb)	152600652	152672637	71986	2	NM_001289739.1	0	12048	BCL2-like 1	GO:0001541,GO:0001701,GO:0001836,GO:0002931,GO:0005515,GO:0005622,GO:0005634,GO:0005737,GO:0005739,GO:0005740,GO:0005741,GO:0005743,GO:0005783,GO:0005813,GO:0005829,GO:0005856,GO:0005905,GO:0006915,GO:0007281,GO:0007283,GO:0008134,GO:0008283,GO:0008284,GO:0008584,GO:0008630,GO:0009314,GO:0009566,GO:0009615,GO:0016020,GO:0016021,GO:0019050,GO:0019901,GO:0030054,GO:0030276,GO:0030672,GO:0031410,GO:0031966,GO:0032465,GO:0034097,GO:0036466,GO:0040008,GO:0042802,GO:0042803,GO:0042981,GO:0043027,GO:0043065,GO:0043066,GO:0043524,GO:0044877,GO:0045202,GO:0046898,GO:0046902,GO:0046982,GO:0051020,GO:0051400,GO:0051402,GO:0051434,GO:0051607,GO:0051881,GO:0070584,GO:0071230,GO:0071312,GO:0071480,GO:0071839,GO:0097136,GO:0097192,GO:0097284,GO:0097371,GO:0098793,GO:1900118,GO:1900244,GO:1900452,GO:1902042,GO:1902230,GO:1902236,GO:1903077,GO:2000302,GO:2000809,GO:2000811,GO:2001171,GO:2001243	ovarian follicle development|in utero embryonic development|release of cytochrome c from mitochondria|response to ischemia|protein binding|intracellular anatomical structure|nucleus|cytoplasm|mitochondrion|mitochondrial envelope|mitochondrial outer membrane|mitochondrial inner membrane|endoplasmic reticulum|centrosome|cytosol|cytoskeleton|clathrin-coated pit|apoptotic process|germ cell development|spermatogenesis|transcription factor binding|cell population proliferation|positive regulation of cell population proliferation|male gonad development|intrinsic apoptotic signaling pathway in response to DNA damage|response to radiation|fertilization|response to virus|membrane|integral component of membrane|suppression by virus of host apoptotic process|protein kinase binding|cell junction|clathrin binding|synaptic vesicle membrane|cytoplasmic vesicle|mitochondrial membrane|regulation of cytokinesis|response to cytokine|synaptic vesicle recycling via endosome|regulation of growth|identical protein binding|protein homodimerization activity|regulation of apoptotic process|cysteine-type endopeptidase inhibitor activity involved in apoptotic process|positive regulation of apoptotic process|negative regulation of apoptotic process|negative regulation of neuron apoptotic process|protein-containing complex binding|synapse|response to cycloheximide|regulation of mitochondrial membrane permeability|protein heterodimerization activity|GTPase binding|BH domain binding|neuron apoptotic process|BH3 domain binding|defense response to virus|regulation of mitochondrial membrane potential|mitochondrion morphogenesis|cellular response to amino acid stimulus|cellular response to alkaloid|cellular response to gamma radiation|apoptotic process in bone marrow cell|Bcl-2 family protein complex|extrinsic apoptotic signaling pathway in absence of ligand|hepatocyte apoptotic process|MDM2/MDM4 family protein binding|presynapse|negative regulation of execution phase of apoptosis|positive regulation of synaptic vesicle endocytosis|regulation of long-term synaptic depression|negative regulation of extrinsic apoptotic signaling pathway via death domain receptors|negative regulation of intrinsic apoptotic signaling pathway in response to DNA damage|negative regulation of endoplasmic reticulum stress-induced intrinsic apoptotic signaling pathway|negative regulation of protein localization to plasma membrane|positive regulation of synaptic vesicle exocytosis|positive regulation of synaptic vesicle clustering|negative regulation of anoikis|positive regulation of ATP biosynthetic process|negative regulation of intrinsic apoptotic signaling pathway	mmu01521,mmu01524,mmu04014,mmu04064,mmu04115,mmu04137,mmu04140,mmu04151,mmu04210,mmu04215,mmu04621,mmu04630,mmu05012,mmu05014,mmu05022,mmu05145,mmu05162,mmu05166,mmu05168,mmu05170,mmu05200,mmu05202,mmu05212,mmu05220,mmu05222,mmu05225,mmu05417	EGFR tyrosine kinase inhibitor resistance|Platinum drug resistance|Ras signaling pathway|NF-kappa B signaling pathway|p53 signaling pathway|Mitophagy - animal|Autophagy - animal|PI3K-Akt signaling pathway|Apoptosis|Apoptosis - multiple species|NOD-like receptor signaling pathway|JAK-STAT signaling pathway|Parkinson disease|Amyotrophic lateral sclerosis|Pathways of neurodegeneration - multiple diseases|Toxoplasmosis|Measles|Human T-cell leukemia virus 1 infection|Herpes simplex virus 1 infection|Human immunodeficiency virus 1 infection|Pathways in cancer|Transcriptional misregulation in cancer|Pancreatic cancer|Chronic myeloid leukemia|Small cell lung cancer|Hepatocellular carcinoma|Lipid and atherosclerosis
Bcl3	7	19542089	19586867	44779	*	0.93	1.27e-16	6.34e-14	12.29	12.68	11.75	Promoter (<=1kb)	19542387	19556680	14294	2	NM_033601.3	0	12051	B cell leukemia/lymphoma 3	GO:0002268,GO:0002315,GO:0002455,GO:0002467,GO:0003713,GO:0005515,GO:0005634,GO:0005654,GO:0005737,GO:0005829,GO:0005886,GO:0006351,GO:0006974,GO:0007249,GO:0008134,GO:0009615,GO:0010225,GO:0019730,GO:0030198,GO:0030330,GO:0030496,GO:0032717,GO:0032720,GO:0032729,GO:0032733,GO:0032991,GO:0032996,GO:0033257,GO:0042088,GO:0042742,GO:0042771,GO:0042832,GO:0042981,GO:0043066,GO:0043231,GO:0045064,GO:0045727,GO:0045892,GO:0045893,GO:0045944,GO:0046426,GO:0048536	follicular dendritic cell differentiation|marginal zone B cell differentiation|humoral immune response mediated by circulating immunoglobulin|germinal center formation|transcription coactivator activity|protein binding|nucleus|nucleoplasm|cytoplasm|cytosol|plasma membrane|transcription, DNA-templated|cellular response to DNA damage stimulus|I-kappaB kinase/NF-kappaB signaling|transcription factor binding|response to virus|response to UV-C|antimicrobial humoral response|extracellular matrix organization|DNA damage response, signal transduction by p53 class mediator|midbody|negative regulation of interleukin-8 production|negative regulation of tumor necrosis factor production|positive regulation of interferon-gamma production|positive regulation of interleukin-10 production|protein-containing complex|Bcl3-Bcl10 complex|Bcl3/NF-kappaB2 complex|T-helper 1 type immune response|defense response to bacterium|intrinsic apoptotic signaling pathway in response to DNA damage by p53 class mediator|defense response to protozoan|regulation of apoptotic process|negative regulation of apoptotic process|intracellular membrane-bounded organelle|T-helper 2 cell differentiation|positive regulation of translation|negative regulation of transcription, DNA-templated|positive regulation of transcription, DNA-templated|positive regulation of transcription by RNA polymerase II|negative regulation of receptor signaling pathway via JAK-STAT|spleen development	mmu04625,mmu04668	C-type lectin receptor signaling pathway|TNF signaling pathway
Bcl6	16	23775738	23822908	47171	*	0.76	1.26e-11	1.06e-09	12.18	12.51	11.75	Promoter (<=1kb)	23783800	23800033	16234	2	NM_001348026.1	0	12053	B cell leukemia/lymphoma 6	GO:0000122,GO:0000902,GO:0000977,GO:0000978,GO:0001161,GO:0001227,GO:0001817,GO:0001953,GO:0002376,GO:0002467,GO:0002682,GO:0002829,GO:0003677,GO:0003682,GO:0003700,GO:0005515,GO:0005634,GO:0005654,GO:0005657,GO:0005730,GO:0005794,GO:0006357,GO:0006954,GO:0006974,GO:0007266,GO:0007283,GO:0008104,GO:0008285,GO:0030036,GO:0030183,GO:0030308,GO:0030890,GO:0031065,GO:0031490,GO:0032764,GO:0035024,GO:0042092,GO:0042127,GO:0042802,GO:0043065,GO:0043066,GO:0043087,GO:0043380,GO:0043565,GO:0045591,GO:0045595,GO:0045596,GO:0045629,GO:0045666,GO:0045746,GO:0045892,GO:0046872,GO:0048294,GO:0048821,GO:0050727,GO:0051272,GO:1990837,GO:2000773	negative regulation of transcription by RNA polymerase II|cell morphogenesis|RNA polymerase II transcription regulatory region sequence-specific DNA binding|RNA polymerase II cis-regulatory region sequence-specific DNA binding|intronic transcription regulatory region sequence-specific DNA binding|DNA-binding transcription repressor activity, RNA polymerase II-specific|regulation of cytokine production|negative regulation of cell-matrix adhesion|immune system process|germinal center formation|regulation of immune system process|negative regulation of type 2 immune response|DNA binding|chromatin binding|DNA-binding transcription factor activity|protein binding|nucleus|nucleoplasm|replication fork|nucleolus|Golgi apparatus|regulation of transcription by RNA polymerase II|inflammatory response|cellular response to DNA damage stimulus|Rho protein signal transduction|spermatogenesis|protein localization|negative regulation of cell population proliferation|actin cytoskeleton organization|B cell differentiation|negative regulation of cell growth|positive regulation of B cell proliferation|positive regulation of histone deacetylation|chromatin DNA binding|negative regulation of mast cell cytokine production|negative regulation of Rho protein signal transduction|type 2 immune response|regulation of cell population proliferation|identical protein binding|positive regulation of apoptotic process|negative regulation of apoptotic process|regulation of GTPase activity|regulation of memory T cell differentiation|sequence-specific DNA binding|positive regulation of regulatory T cell differentiation|regulation of cell differentiation|negative regulation of cell differentiation|negative regulation of T-helper 2 cell differentiation|positive regulation of neuron differentiation|negative regulation of Notch signaling pathway|negative regulation of transcription, DNA-templated|metal ion binding|negative regulation of isotype switching to IgE isotypes|erythrocyte development|regulation of inflammatory response|positive regulation of cellular component movement|sequence-specific double-stranded DNA binding|negative regulation of cellular senescence	mmu04068,mmu05202	FoxO signaling pathway|Transcriptional misregulation in cancer	ZBTB
Bco2	9	50461180	50468745	7566	*	0.65	0.00142	0.00455	9.04	9.33	8.68	Promoter (<=1kb)	50444387	50464956	20570	2	XM_006510044.5	0	170752	beta-carotene oxygenase 2	GO:0003834,GO:0005739,GO:0010436,GO:0016116,GO:0016119,GO:0016121,GO:0016122,GO:0016491,GO:0016702,GO:0042573,GO:0042574,GO:0046872,GO:0051213,GO:0051881,GO:0102076,GO:2000377	beta-carotene 15,15'-monooxygenase activity|mitochondrion|carotenoid dioxygenase activity|carotenoid metabolic process|carotene metabolic process|carotene catabolic process|xanthophyll metabolic process|oxidoreductase activity|oxidoreductase activity, acting on single donors with incorporation of molecular oxygen, incorporation of two atoms of oxygen|retinoic acid metabolic process|retinal metabolic process|metal ion binding|dioxygenase activity|regulation of mitochondrial membrane potential|beta,beta-carotene-9',10'-cleaving oxygenase activity|regulation of reactive oxygen species metabolic process
Bgn	X	72507885	72530869	22985	*	0.65	0.000109	0.000548	9.73	10.02	9.37	Promoter (<=1kb)	72527207	72539542	12336	1	NM_007542.5	0	12111	biglycan	GO:0005539,GO:0005576,GO:0005615,GO:0005622,GO:0009986,GO:0019800,GO:0030021,GO:0030133,GO:0031012,GO:0042383,GO:0050840,GO:0060348,GO:0061975,GO:0062023	glycosaminoglycan binding|extracellular region|extracellular space|intracellular anatomical structure|cell surface|peptide cross-linking via chondroitin 4-sulfate glycosaminoglycan|extracellular matrix structural constituent conferring compression resistance|transport vesicle|extracellular matrix|sarcolemma|extracellular matrix binding|bone development|articular cartilage development|collagen-containing extracellular matrix
Bhmt	13	93787544	93796974	9431	*	0.87	2.94e-06	2.75e-05	8.84	9.21	8.34	3' UTR	93753399	93774266	20868	2	NM_016668.3	-13278	12116	betaine-homocysteine methyltransferase	GO:0005829,GO:0006479,GO:0006577,GO:0008168,GO:0008270,GO:0009086,GO:0032991,GO:0044877,GO:0047150,GO:0070062,GO:0071267	cytosol|protein methylation|amino-acid betaine metabolic process|methyltransferase activity|zinc ion binding|methionine biosynthetic process|protein-containing complex|protein-containing complex binding|betaine-homocysteine S-methyltransferase activity|extracellular exosome|L-methionine salvage	mmu00260,mmu00270	Glycine, serine and threonine metabolism|Cysteine and methionine metabolism
Bhmt2	13	93801552	93816590	15039	*	0.61	1.34e-05	9.71e-05	9.89	10.16	9.56	Promoter (<=1kb)	93792605	93810810	18206	2	NM_022884.2	0	64918	betaine-homocysteine methyltransferase 2	GO:0008168,GO:0008270,GO:0008898,GO:0009086,GO:0016740,GO:0032259,GO:0033477,GO:0046500,GO:0046872,GO:0047150,GO:0061627,GO:0071267	methyltransferase activity|zinc ion binding|S-adenosylmethionine-homocysteine S-methyltransferase activity|methionine biosynthetic process|transferase activity|methylation|S-methylmethionine metabolic process|S-adenosylmethionine metabolic process|metal ion binding|betaine-homocysteine S-methyltransferase activity|S-methylmethionine-homocysteine S-methyltransferase activity|L-methionine salvage	mmu00270	Cysteine and methionine metabolism
Birc2	9	7825636	7839983	14348	*	0.81	1e-09	3.62e-08	10.13	10.48	9.67	Promoter (<=1kb)	7818227	7836807	18581	2	NM_001291503.1	0	11797	baculoviral IAP repeat-containing 2	GO:0000209,GO:0001666,GO:0001741,GO:0001890,GO:0003713,GO:0004842,GO:0005515,GO:0005634,GO:0005737,GO:0006915,GO:0008270,GO:0009898,GO:0016740,GO:0031398,GO:0032991,GO:0035631,GO:0042802,GO:0042981,GO:0043027,GO:0043066,GO:0043130,GO:0043161,GO:0044877,GO:0045121,GO:0046872,GO:0047485,GO:0051087,GO:0051726,GO:0060544,GO:0060546,GO:0061630,GO:0070266,GO:0071356,GO:0098770,GO:1901222,GO:1902443,GO:1902523,GO:1902524,GO:1902527,GO:1902916,GO:2000377	protein polyubiquitination|response to hypoxia|XY body|placenta development|transcription coactivator activity|ubiquitin-protein transferase activity|protein binding|nucleus|cytoplasm|apoptotic process|zinc ion binding|cytoplasmic side of plasma membrane|transferase activity|positive regulation of protein ubiquitination|protein-containing complex|CD40 receptor complex|identical protein binding|regulation of apoptotic process|cysteine-type endopeptidase inhibitor activity involved in apoptotic process|negative regulation of apoptotic process|ubiquitin binding|proteasome-mediated ubiquitin-dependent protein catabolic process|protein-containing complex binding|membrane raft|metal ion binding|protein N-terminus binding|chaperone binding|regulation of cell cycle|regulation of necroptotic process|negative regulation of necroptotic process|ubiquitin protein ligase activity|necroptotic process|cellular response to tumor necrosis factor|FBXO family protein binding|regulation of NIK/NF-kappaB signaling|negative regulation of ripoptosome assembly involved in necroptotic process|positive regulation of protein K63-linked ubiquitination|positive regulation of protein K48-linked ubiquitination|positive regulation of protein monoubiquitination|positive regulation of protein polyubiquitination|regulation of reactive oxygen species metabolic process	mmu01524,mmu04064,mmu04120,mmu04210,mmu04215,mmu04217,mmu04390,mmu04510,mmu04621,mmu04668,mmu05132,mmu05145,mmu05168,mmu05200,mmu05202,mmu05222	Platinum drug resistance|NF-kappa B signaling pathway|Ubiquitin mediated proteolysis|Apoptosis|Apoptosis - multiple species|Necroptosis|Hippo signaling pathway|Focal adhesion|NOD-like receptor signaling pathway|TNF signaling pathway|Salmonella infection|Toxoplasmosis|Herpes simplex virus 1 infection|Pathways in cancer|Transcriptional misregulation in cancer|Small cell lung cancer
Birc6	17	74831083	74839533	8451	*	0.9	1.16e-08	2.69e-07	9.47	9.85	8.95	Promoter (<=1kb)	74835247	74949681	114435	1	XR_004939463.1	0	12211	baculoviral IAP repeat-containing 6	GO:0000922,GO:0001890,GO:0004842,GO:0004869,GO:0005515,GO:0005634,GO:0005737,GO:0005768,GO:0005794,GO:0005802,GO:0005815,GO:0005856,GO:0006511,GO:0006915,GO:0007049,GO:0008284,GO:0010466,GO:0016020,GO:0016567,GO:0016740,GO:0030414,GO:0030496,GO:0032465,GO:0042127,GO:0043066,GO:0051301,GO:0060711,GO:0060712,GO:0061631,GO:2001237	spindle pole|placenta development|ubiquitin-protein transferase activity|cysteine-type endopeptidase inhibitor activity|protein binding|nucleus|cytoplasm|endosome|Golgi apparatus|trans-Golgi network|microtubule organizing center|cytoskeleton|ubiquitin-dependent protein catabolic process|apoptotic process|cell cycle|positive regulation of cell population proliferation|negative regulation of peptidase activity|membrane|protein ubiquitination|transferase activity|peptidase inhibitor activity|midbody|regulation of cytokinesis|regulation of cell population proliferation|negative regulation of apoptotic process|cell division|labyrinthine layer development|spongiotrophoblast layer development|ubiquitin conjugating enzyme activity|negative regulation of extrinsic apoptotic signaling pathway	mmu04120,mmu04215	Ubiquitin mediated proteolysis|Apoptosis - multiple species
Bivm	1	44156480	44162045	5566	*	0.9	9.75e-06	7.51e-05	8.84	9.22	8.33	Promoter (<=1kb)	44158032	44183677	25646	1	XM_006495998.4	0	246229	basic, immunoglobulin-like variable motif containing	GO:0005634,GO:0005737	nucleus|cytoplasm
Blcap	2	157404664	157415159	10496	*	0.93	4.03e-11	2.66e-09	10.07	10.46	9.53	Promoter (<=1kb)	157398282	157408281	10000	2	NM_001355426.1	0	53619	bladder cancer associated protein	GO:0006915,GO:0007049,GO:0016020,GO:0016021,GO:0030262	apoptotic process|cell cycle|membrane|integral component of membrane|apoptotic nuclear changes
Bmncr	1	133872385	133890593	18209	*	0.8	6.59e-11	3.93e-09	10.3	10.65	9.85	Distal Intergenic	133905026	133926227	21202	1	XR_878542.3	-14433	NA	NA	NA	NA	NA	NA	NA
Bmncr	1	133892029	133904320	12292	*	0.75	2.55e-05	0.000166	9.03	9.35	8.6	Promoter (<=1kb)	133905026	133926227	21202	1	XR_878542.3	-706	NA	NA	NA	NA	NA	NA	NA
Bmpr2	1	59799109	59807015	7907	*	0.73	1.35e-05	9.74e-05	9.13	9.45	8.72	Promoter (<=1kb)	59802721	59916775	114055	1	XM_006495633.3	0	12168	bone morphogenetic protein receptor, type II (serine/threonine kinase)	GO:0000166,GO:0001568,GO:0001649,GO:0001707,GO:0001893,GO:0001934,GO:0001935,GO:0001938,GO:0001946,GO:0001974,GO:0002063,GO:0003085,GO:0003148,GO:0003151,GO:0003176,GO:0003177,GO:0003181,GO:0003183,GO:0003186,GO:0003197,GO:0003252,GO:0004672,GO:0004674,GO:0004675,GO:0005024,GO:0005515,GO:0005524,GO:0005654,GO:0005737,GO:0005886,GO:0005887,GO:0005901,GO:0005905,GO:0005912,GO:0006468,GO:0007178,GO:0009925,GO:0009952,GO:0009986,GO:0010595,GO:0010634,GO:0010862,GO:0014069,GO:0014916,GO:0016020,GO:0016021,GO:0016301,GO:0016310,GO:0016324,GO:0016740,GO:0019211,GO:0019838,GO:0030308,GO:0030425,GO:0030501,GO:0030509,GO:0030513,GO:0030546,GO:0036122,GO:0042127,GO:0043025,GO:0043235,GO:0043539,GO:0045296,GO:0045669,GO:0045778,GO:0045906,GO:0045944,GO:0046872,GO:0048286,GO:0048738,GO:0048842,GO:0051148,GO:0060173,GO:0060412,GO:0060413,GO:0060836,GO:0060840,GO:0060841,GO:0061298,GO:0061626,GO:0071363,GO:0071773,GO:0072577,GO:0098821,GO:1902731,GO:1905314,GO:1990782,GO:2000279	nucleotide binding|blood vessel development|osteoblast differentiation|mesoderm formation|maternal placenta development|positive regulation of protein phosphorylation|endothelial cell proliferation|positive regulation of endothelial cell proliferation|lymphangiogenesis|blood vessel remodeling|chondrocyte development|negative regulation of systemic arterial blood pressure|outflow tract septum morphogenesis|outflow tract morphogenesis|aortic valve development|pulmonary valve development|atrioventricular valve morphogenesis|mitral valve morphogenesis|tricuspid valve morphogenesis|endocardial cushion development|negative regulation of cell proliferation involved in heart valve morphogenesis|protein kinase activity|protein serine/threonine kinase activity|transmembrane receptor protein serine/threonine kinase activity|transforming growth factor beta-activated receptor activity|protein binding|ATP binding|nucleoplasm|cytoplasm|plasma membrane|integral component of plasma membrane|caveola|clathrin-coated pit|adherens junction|protein phosphorylation|transmembrane receptor protein serine/threonine kinase signaling pathway|basal plasma membrane|anterior/posterior pattern specification|cell surface|positive regulation of endothelial cell migration|positive regulation of epithelial cell migration|positive regulation of pathway-restricted SMAD protein phosphorylation|postsynaptic density|regulation of lung blood pressure|membrane|integral component of membrane|kinase activity|phosphorylation|apical plasma membrane|transferase activity|phosphatase activator activity|growth factor binding|negative regulation of cell growth|dendrite|positive regulation of bone mineralization|BMP signaling pathway|positive regulation of BMP signaling pathway|signaling receptor activator activity|BMP binding|regulation of cell population proliferation|neuronal cell body|receptor complex|protein serine/threonine kinase activator activity|cadherin binding|positive regulation of osteoblast differentiation|positive regulation of ossification|negative regulation of vasoconstriction|positive regulation of transcription by RNA polymerase II|metal ion binding|lung alveolus development|cardiac muscle tissue development|positive regulation of axon extension involved in axon guidance|negative regulation of muscle cell differentiation|limb development|ventricular septum morphogenesis|atrial septum morphogenesis|lymphatic endothelial cell differentiation|artery development|venous blood vessel development|retina vasculature development in camera-type eye|pharyngeal arch artery morphogenesis|cellular response to growth factor stimulus|cellular response to BMP stimulus|endothelial cell apoptotic process|BMP receptor activity|negative regulation of chondrocyte proliferation|semi-lunar valve development|protein tyrosine kinase binding|negative regulation of DNA biosynthetic process	mmu04060,mmu04350,mmu04360,mmu04390,mmu04550,mmu05206,mmu05418	Cytokine-cytokine receptor interaction|TGF-beta signaling pathway|Axon guidance|Hippo signaling pathway|Signaling pathways regulating pluripotency of stem cells|MicroRNAs in cancer|Fluid shear stress and atherosclerosis
Bod1l	5	41998213	42005141	6929	*	0.59	0.00916	0.0212	8.56	8.83	8.24	Promoter (<=1kb)	41944881	42001658	56778	2	NM_001081422.3	0	665775	biorientation of chromosomes in cell division 1-like	GO:0000922,GO:0000940,GO:0003677,GO:0004864,GO:0005654,GO:0005694,GO:0005813,GO:0005876,GO:0006281,GO:0006974,GO:0031297,GO:0032515,GO:0051721	spindle pole|outer kinetochore|DNA binding|protein phosphatase inhibitor activity|nucleoplasm|chromosome|centrosome|spindle microtubule|DNA repair|cellular response to DNA damage stimulus|replication fork processing|negative regulation of phosphoprotein phosphatase activity|protein phosphatase 2A binding
Borcs8	8	70579861	70596575	16715	*	0.67	7.16e-08	1.23e-06	10.28	10.57	9.9	Promoter (<=1kb)	70592149	70598199	6051	1	NM_001309645.1	0	72368	BLOC-1 related complex subunit 8	GO:0005764,GO:0016020,GO:0099078	lysosome|membrane|BORC complex
Brd7	8	89084805	89091442	6638	*	0.78	7.93e-06	6.32e-05	9.06	9.4	8.62	Promoter (<=1kb)	89056522	89089249	32728	2	XR_003947288.2	0	26992	bromodomain containing 7	GO:0000976,GO:0002039,GO:0003713,GO:0003714,GO:0005515,GO:0005634,GO:0005654,GO:0005829,GO:0006357,GO:0007049,GO:0008134,GO:0008285,GO:0016055,GO:0035066,GO:0042393,GO:0045892,GO:0045893,GO:0070577,GO:0070603,GO:2000134	transcription cis-regulatory region binding|p53 binding|transcription coactivator activity|transcription corepressor activity|protein binding|nucleus|nucleoplasm|cytosol|regulation of transcription by RNA polymerase II|cell cycle|transcription factor binding|negative regulation of cell population proliferation|Wnt signaling pathway|positive regulation of histone acetylation|histone binding|negative regulation of transcription, DNA-templated|positive regulation of transcription, DNA-templated|lysine-acetylated histone binding|SWI/SNF superfamily-type complex|negative regulation of G1/S transition of mitotic cell cycle	mmu05225	Hepatocellular carcinoma
Bri3	5	144168974	144172902	3929	*	0.64	0.00259	0.00749	8.23	8.52	7.87	Distal Intergenic	144181247	144201383	20137	1	NM_001163709.1	-8345	55950	brain protein I3	GO:0005737,GO:0005764,GO:0016020,GO:0016021,GO:0042802	cytoplasm|lysosome|membrane|integral component of membrane|identical protein binding
Brpf1	6	113277953	113288710	10758	*	0.67	0.000116	0.000578	9.56	9.86	9.19	Promoter (<=1kb)	113283824	113301823	18000	1	XM_006506782.5	0	78783	bromodomain and PHD finger containing, 1	GO:0000123,GO:0001570,GO:0001841,GO:0003677,GO:0005634,GO:0005694,GO:0005737,GO:0005829,GO:0005886,GO:0006325,GO:0010698,GO:0035726,GO:0042393,GO:0043966,GO:0043972,GO:0043994,GO:0044154,GO:0045893,GO:0046872,GO:0048145,GO:0070776	histone acetyltransferase complex|vasculogenesis|neural tube formation|DNA binding|nucleus|chromosome|cytoplasm|cytosol|plasma membrane|chromatin organization|acetyltransferase activator activity|common myeloid progenitor cell proliferation|histone binding|histone H3 acetylation|histone H3-K23 acetylation|histone acetyltransferase activity (H3-K23 specific)|histone H3-K14 acetylation|positive regulation of transcription, DNA-templated|metal ion binding|regulation of fibroblast proliferation|MOZ/MORF histone acetyltransferase complex
Bsnd	4	106351700	106359386	7687	*	-0.62	0.00753	0.018	8.23	7.89	8.51	Promoter (2-3kb)	106340653	106349440	8788	2	NM_080458.2	-2260	140475	barttin CLCNK type accessory beta subunit	GO:0005254,GO:0005515,GO:0005886,GO:0005887,GO:0006821,GO:0006873,GO:0007605,GO:0016020,GO:0016021,GO:0016323,GO:0017081,GO:0030007,GO:0030644,GO:0032991	chloride channel activity|protein binding|plasma membrane|integral component of plasma membrane|chloride transport|cellular ion homeostasis|sensory perception of sound|membrane|integral component of membrane|basolateral plasma membrane|chloride channel regulator activity|cellular potassium ion homeostasis|cellular chloride ion homeostasis|protein-containing complex
Bst2	8	71977167	71997330	20164	*	0.68	2.18e-06	2.14e-05	10.43	10.73	10.06	Promoter (<=1kb)	71986899	71990116	3218	2	NM_198095.3	0	69550	bone marrow stromal cell antigen 2	GO:0002376,GO:0005737,GO:0005768,GO:0005794,GO:0005886,GO:0008191,GO:0009615,GO:0009986,GO:0016020,GO:0016021,GO:0016324,GO:0031225,GO:0032956,GO:0034341,GO:0035455,GO:0035456,GO:0045071,GO:0045087,GO:0051607,GO:1901253	immune system process|cytoplasm|endosome|Golgi apparatus|plasma membrane|metalloendopeptidase inhibitor activity|response to virus|cell surface|membrane|integral component of membrane|apical plasma membrane|anchored component of membrane|regulation of actin cytoskeleton organization|response to interferon-gamma|response to interferon-alpha|response to interferon-beta|negative regulation of viral genome replication|innate immune response|defense response to virus|negative regulation of intracellular transport of viral material	mmu05168,mmu05170	Herpes simplex virus 1 infection|Human immunodeficiency virus 1 infection
Btbd19	4	116970828	116999226	28399	*	0.64	9.11e-10	3.39e-08	11.29	11.58	10.93	Promoter (<=1kb)	116976409	116982820	6412	2	XM_036164555.1	0	78611	BTB (POZ) domain containing 19
Btf3l4	4	108687034	108694740	7707	*	0.73	0.000114	0.000568	9.24	9.56	8.84	Promoter (<=1kb)	108671492	108690837	19346	2	NM_027453.3	0	70533	basic transcription factor 3-like 4
Btnl9	11	49073442	49104959	31518	*	0.69	2.83e-07	3.89e-06	10.73	11.04	10.35	Promoter (<=1kb)	49059152	49077916	18765	2	NM_172793.2	0	237754	butyrophilin-like 9	GO:0001817,GO:0005102,GO:0009897,GO:0016020,GO:0016021,GO:0050852	regulation of cytokine production|signaling receptor binding|external side of plasma membrane|membrane|integral component of membrane|T cell receptor signaling pathway
C030034I22Rik	17	69722052	69728927	6876	*	0.82	2.92e-06	2.73e-05	8.94	9.29	8.47	Promoter (<=1kb)	69723442	69726188	2747	1	NR_026848.1	0	NA	NA	NA	NA	NA	NA	NA
C1qtnf3	15	10950030	10963679	13650	*	0.65	3.3e-06	3.02e-05	10.2	10.49	9.84	Promoter (<=1kb)	10952418	10980248	27831	1	NM_030888.4	0	81799	C1q and tumor necrosis factor related protein 3	GO:0001819,GO:0005576,GO:0005581,GO:0005615,GO:0010629,GO:0032715,GO:0032991,GO:0035356,GO:0042593,GO:0042802,GO:0045721,GO:0050728,GO:0051897,GO:0070165,GO:0070374,GO:0071638,GO:1901223	positive regulation of cytokine production|extracellular region|collagen trimer|extracellular space|negative regulation of gene expression|negative regulation of interleukin-6 production|protein-containing complex|cellular triglyceride homeostasis|glucose homeostasis|identical protein binding|negative regulation of gluconeogenesis|negative regulation of inflammatory response|positive regulation of protein kinase B signaling|positive regulation of adiponectin secretion|positive regulation of ERK1 and ERK2 cascade|negative regulation of monocyte chemotactic protein-1 production|negative regulation of NIK/NF-kappaB signaling
C1rl	6	124443330	124486556	43227	*	0.69	2.3e-13	3.73e-11	11.72	12.02	11.33	Promoter (<=1kb)	124470072	124487602	17531	1	NM_181344.5	0	232371	complement component 1, r subcomponent-like	GO:0002376,GO:0004252,GO:0005576,GO:0005615,GO:0006508,GO:0006958,GO:0008233,GO:0008236,GO:0016787,GO:0031638,GO:0045087,GO:0072562	immune system process|serine-type endopeptidase activity|extracellular region|extracellular space|proteolysis|complement activation, classical pathway|peptidase activity|serine-type peptidase activity|hydrolase activity|zymogen activation|innate immune response|blood microparticle
C2cd2	16	97712650	97727715	15066	*	0.7	3.96e-08	7.63e-07	10.35	10.66	9.96	Promoter (<=1kb)	97656409	97723833	67425	2	NM_174847.2	0	207781	C2 calcium-dependent domain containing 2	GO:0016020,GO:0016021	membrane|integral component of membrane
C2cd3	7	100015386	100024378	8993	*	0.59	0.000764	0.00272	8.98	9.24	8.65	Promoter (<=1kb)	100021440	100103662	82223	1	XM_030242644.2	0	277939	C2 calcium-dependent domain containing 3	GO:0001701,GO:0001947,GO:0005515,GO:0005737,GO:0005813,GO:0005814,GO:0005856,GO:0005929,GO:0007389,GO:0007420,GO:0008589,GO:0016485,GO:0021915,GO:0021997,GO:0030030,GO:0030162,GO:0030326,GO:0034451,GO:0036064,GO:0042733,GO:0042995,GO:0060271,GO:0061511,GO:0071539,GO:1905515	in utero embryonic development|heart looping|protein binding|cytoplasm|centrosome|centriole|cytoskeleton|cilium|pattern specification process|brain development|regulation of smoothened signaling pathway|protein processing|neural tube development|neural plate axis specification|cell projection organization|regulation of proteolysis|embryonic limb morphogenesis|centriolar satellite|ciliary basal body|embryonic digit morphogenesis|cell projection|cilium assembly|centriole elongation|protein localization to centrosome|non-motile cilium assembly
C330002G04Rik	19	22997776	23055018	57243	*	0.61	9.68e-07	1.09e-05	12.25	12.53	11.92	Promoter (<=1kb)	22956111	23053269	97159	2	XR_001782629.2	0	NA	NA	NA	NA	NA	NA	NA
C4bp-ps1	1	130604995	130612368	7374	*	0.61	0.000532	0.00203	9.4	9.68	9.07	Promoter (<=1kb)	130597939	130609308	11370	2	NR_028304.1	0	NA	NA	NA	NA	NA	NA	NA
C5ar2	7	15970295	15984384	14090	*	0.96	2.31e-09	7.16e-08	9.42	9.82	8.86	Promoter (<=1kb)	15968512	15976256	7745	2	NM_001146005.2	0	319430	complement component 5a receptor 2	GO:0002430,GO:0004875,GO:0004878,GO:0004930,GO:0005886,GO:0006935,GO:0006954,GO:0007165,GO:0007186,GO:0007200,GO:0007204,GO:0009925,GO:0016020,GO:0016021,GO:0032677,GO:0032715,GO:0032720,GO:0045177,GO:0050679,GO:0070374,GO:0090024	complement receptor mediated signaling pathway|complement receptor activity|complement component C5a receptor activity|G protein-coupled receptor activity|plasma membrane|chemotaxis|inflammatory response|signal transduction|G protein-coupled receptor signaling pathway|phospholipase C-activating G protein-coupled receptor signaling pathway|positive regulation of cytosolic calcium ion concentration|basal plasma membrane|membrane|integral component of membrane|regulation of interleukin-8 production|negative regulation of interleukin-6 production|negative regulation of tumor necrosis factor production|apical part of cell|positive regulation of epithelial cell proliferation|positive regulation of ERK1 and ERK2 cascade|negative regulation of neutrophil chemotaxis
C730002L08Rik	19	20504173	20511978	7806	*	0.84	0.000305	0.00128	8.43	8.79	7.95	Exon (NR_045778.1/C730002L08Rik, exon 3 of 3)	20511891	20529694	17804	2	NR_045778.1	17716	NA	NA	NA	NA	NA	NA	NA
C730034F03Rik	15	89305538	89321132	15595	*	0.64	4.05e-07	5.28e-06	10.35	10.64	10	Promoter (<=1kb)	89314218	89327986	13769	1	XR_875569.3	0	NA	NA	NA	NA	NA	NA	NA
C9	15	6464879	6483051	18173	*	0.74	2.09e-09	6.57e-08	10.52	10.85	10.1	Promoter (<=1kb)	6474827	6528306	53480	1	NM_001368420.1	0	12279	complement component 9	GO:0001906,GO:0002376,GO:0005576,GO:0005579,GO:0005615,GO:0005886,GO:0006955,GO:0006957,GO:0006958,GO:0007596,GO:0016020,GO:0016021,GO:0019835,GO:0044218,GO:0045087,GO:0051260	cell killing|immune system process|extracellular region|membrane attack complex|extracellular space|plasma membrane|immune response|complement activation, alternative pathway|complement activation, classical pathway|blood coagulation|membrane|integral component of membrane|cytolysis|other organism cell membrane|innate immune response|protein homooligomerization	mmu04610,mmu05020,mmu05146,mmu05171,mmu05322	Complement and coagulation cascades|Prion disease|Amoebiasis|Coronavirus disease - COVID-19|Systemic lupus erythematosus
Cald1	6	34572440	34589653	17214	*	0.61	0.00014	0.00067	9.49	9.76	9.15	Promoter (<=1kb)	34575433	34752404	176972	1	XR_004942901.1	0	109624	caldesmon 1	GO:0001525,GO:0003779,GO:0005884,GO:0006940,GO:0014069,GO:0015629,GO:0016020,GO:0017022,GO:0030425,GO:0030478,GO:0032092,GO:0043025,GO:0043197,GO:0051017,GO:0071559	angiogenesis|actin binding|actin filament|regulation of smooth muscle contraction|postsynaptic density|actin cytoskeleton|membrane|myosin binding|dendrite|actin cap|positive regulation of protein binding|neuronal cell body|dendritic spine|actin filament bundle assembly|response to transforming growth factor beta	mmu04270	Vascular smooth muscle contraction
Cald1	6	34682270	34717530	35261	*	0.85	1.2e-11	1.02e-09	11.7	12.06	11.21	Promoter (<=1kb)	34683146	34752404	69259	1	XM_006505345.5	0	109624	caldesmon 1	GO:0001525,GO:0003779,GO:0005884,GO:0006940,GO:0014069,GO:0015629,GO:0016020,GO:0017022,GO:0030425,GO:0030478,GO:0032092,GO:0043025,GO:0043197,GO:0051017,GO:0071559	angiogenesis|actin binding|actin filament|regulation of smooth muscle contraction|postsynaptic density|actin cytoskeleton|membrane|myosin binding|dendrite|actin cap|positive regulation of protein binding|neuronal cell body|dendritic spine|actin filament bundle assembly|response to transforming growth factor beta	mmu04270	Vascular smooth muscle contraction
Camk1d	2	5672616	5685188	12573	*	0.61	8.32e-06	6.59e-05	10.31	10.59	9.98	Promoter (<=1kb)	5298268	5680857	382590	2	NM_001290376.1	0	227541	calcium/calmodulin-dependent protein kinase ID	GO:0000166,GO:0003824,GO:0004672,GO:0004674,GO:0004683,GO:0005516,GO:0005524,GO:0005622,GO:0005634,GO:0005737,GO:0006468,GO:0006954,GO:0007399,GO:0008152,GO:0010976,GO:0016301,GO:0016310,GO:0016740,GO:0018105,GO:0032793,GO:0043065,GO:0043066,GO:0050766,GO:0050773,GO:0060267,GO:0071622,GO:0090023	nucleotide binding|catalytic activity|protein kinase activity|protein serine/threonine kinase activity|calmodulin-dependent protein kinase activity|calmodulin binding|ATP binding|intracellular anatomical structure|nucleus|cytoplasm|protein phosphorylation|inflammatory response|nervous system development|metabolic process|positive regulation of neuron projection development|kinase activity|phosphorylation|transferase activity|peptidyl-serine phosphorylation|positive regulation of CREB transcription factor activity|positive regulation of apoptotic process|negative regulation of apoptotic process|positive regulation of phagocytosis|regulation of dendrite development|positive regulation of respiratory burst|regulation of granulocyte chemotaxis|positive regulation of neutrophil chemotaxis
Camk2d	3	126399347	126411461	12115	*	0.67	0.000315	0.00132	8.81	9.11	8.44	Intron (XM_006500833.4/Camk2d, intron 2 of 16)	126391048	126638561	247514	1	XM_006500836.4	8299	108058	calcium/calmodulin-dependent protein kinase II, delta	GO:0000082,GO:0000166,GO:0001666,GO:0002028,GO:0003254,GO:0004672,GO:0004674,GO:0004683,GO:0005515,GO:0005516,GO:0005524,GO:0005634,GO:0005737,GO:0005829,GO:0005886,GO:0005954,GO:0006468,GO:0006816,GO:0010613,GO:0010649,GO:0010666,GO:0010880,GO:0010971,GO:0014704,GO:0014911,GO:0016020,GO:0016301,GO:0016310,GO:0016529,GO:0016740,GO:0018105,GO:0018107,GO:0019871,GO:0030007,GO:0030315,GO:0031432,GO:0031594,GO:0032469,GO:0032991,GO:0035022,GO:0042802,GO:0042803,GO:0043005,GO:0043025,GO:0043194,GO:0044325,GO:0046777,GO:0048471,GO:0050998,GO:0055119,GO:0060048,GO:0060341,GO:0061049,GO:0070374,GO:0086003,GO:0098901,GO:1901897,GO:1902306,GO:1902514,GO:1903076,GO:1904707,GO:2000573,GO:2000650	G1/S transition of mitotic cell cycle|nucleotide binding|response to hypoxia|regulation of sodium ion transport|regulation of membrane depolarization|protein kinase activity|protein serine/threonine kinase activity|calmodulin-dependent protein kinase activity|protein binding|calmodulin binding|ATP binding|nucleus|cytoplasm|cytosol|plasma membrane|calcium- and calmodulin-dependent protein kinase complex|protein phosphorylation|calcium ion transport|positive regulation of cardiac muscle hypertrophy|regulation of cell communication by electrical coupling|positive regulation of cardiac muscle cell apoptotic process|regulation of release of sequestered calcium ion into cytosol by sarcoplasmic reticulum|positive regulation of G2/M transition of mitotic cell cycle|intercalated disc|positive regulation of smooth muscle cell migration|membrane|kinase activity|phosphorylation|sarcoplasmic reticulum|transferase activity|peptidyl-serine phosphorylation|peptidyl-threonine phosphorylation|sodium channel inhibitor activity|cellular potassium ion homeostasis|T-tubule|titin binding|neuromuscular junction|endoplasmic reticulum calcium ion homeostasis|protein-containing complex|positive regulation of Rac protein signal transduction|identical protein binding|protein homodimerization activity|neuron projection|neuronal cell body|axon initial segment|ion channel binding|protein autophosphorylation|perinuclear region of cytoplasm|nitric-oxide synthase binding|relaxation of cardiac muscle|cardiac muscle contraction|regulation of cellular localization|cell growth involved in cardiac muscle cell development|positive regulation of ERK1 and ERK2 cascade|cardiac muscle cell contraction|regulation of cardiac muscle cell action potential|regulation of relaxation of cardiac muscle|negative regulation of sodium ion transmembrane transport|regulation of calcium ion transmembrane transport via high voltage-gated calcium channel|regulation of protein localization to plasma membrane|positive regulation of vascular associated smooth muscle cell proliferation|positive regulation of DNA biosynthetic process|negative regulation of sodium ion transmembrane transporter activity	mmu04012,mmu04020,mmu04024,mmu04066,mmu04114,mmu04217,mmu04261,mmu04310,mmu04360,mmu04713,mmu04720,mmu04722,mmu04725,mmu04728,mmu04740,mmu04750,mmu04911,mmu04912,mmu04916,mmu04921,mmu04922,mmu04925,mmu04934,mmu04971,mmu05012,mmu05022,mmu05031,mmu05152,mmu05200,mmu05205,mmu05214,mmu05415,mmu05417	ErbB signaling pathway|Calcium signaling pathway|cAMP signaling pathway|HIF-1 signaling pathway|Oocyte meiosis|Necroptosis|Adrenergic signaling in cardiomyocytes|Wnt signaling pathway|Axon guidance|Circadian entrainment|Long-term potentiation|Neurotrophin signaling pathway|Cholinergic synapse|Dopaminergic synapse|Olfactory transduction|Inflammatory mediator regulation of TRP channels|Insulin secretion|GnRH signaling pathway|Melanogenesis|Oxytocin signaling pathway|Glucagon signaling pathway|Aldosterone synthesis and secretion|Cushing syndrome|Gastric acid secretion|Parkinson disease|Pathways of neurodegeneration - multiple diseases|Amphetamine addiction|Tuberculosis|Pathways in cancer|Proteoglycans in cancer|Glioma|Diabetic cardiomyopathy|Lipid and atherosclerosis
Camk2d	3	126388607	126395425	6819	*	0.75	2.34e-06	2.27e-05	9.23	9.56	8.81	Promoter (<=1kb)	126389136	126612452	223317	1	XM_006500833.4	0	108058	calcium/calmodulin-dependent protein kinase II, delta	GO:0000082,GO:0000166,GO:0001666,GO:0002028,GO:0003254,GO:0004672,GO:0004674,GO:0004683,GO:0005515,GO:0005516,GO:0005524,GO:0005634,GO:0005737,GO:0005829,GO:0005886,GO:0005954,GO:0006468,GO:0006816,GO:0010613,GO:0010649,GO:0010666,GO:0010880,GO:0010971,GO:0014704,GO:0014911,GO:0016020,GO:0016301,GO:0016310,GO:0016529,GO:0016740,GO:0018105,GO:0018107,GO:0019871,GO:0030007,GO:0030315,GO:0031432,GO:0031594,GO:0032469,GO:0032991,GO:0035022,GO:0042802,GO:0042803,GO:0043005,GO:0043025,GO:0043194,GO:0044325,GO:0046777,GO:0048471,GO:0050998,GO:0055119,GO:0060048,GO:0060341,GO:0061049,GO:0070374,GO:0086003,GO:0098901,GO:1901897,GO:1902306,GO:1902514,GO:1903076,GO:1904707,GO:2000573,GO:2000650	G1/S transition of mitotic cell cycle|nucleotide binding|response to hypoxia|regulation of sodium ion transport|regulation of membrane depolarization|protein kinase activity|protein serine/threonine kinase activity|calmodulin-dependent protein kinase activity|protein binding|calmodulin binding|ATP binding|nucleus|cytoplasm|cytosol|plasma membrane|calcium- and calmodulin-dependent protein kinase complex|protein phosphorylation|calcium ion transport|positive regulation of cardiac muscle hypertrophy|regulation of cell communication by electrical coupling|positive regulation of cardiac muscle cell apoptotic process|regulation of release of sequestered calcium ion into cytosol by sarcoplasmic reticulum|positive regulation of G2/M transition of mitotic cell cycle|intercalated disc|positive regulation of smooth muscle cell migration|membrane|kinase activity|phosphorylation|sarcoplasmic reticulum|transferase activity|peptidyl-serine phosphorylation|peptidyl-threonine phosphorylation|sodium channel inhibitor activity|cellular potassium ion homeostasis|T-tubule|titin binding|neuromuscular junction|endoplasmic reticulum calcium ion homeostasis|protein-containing complex|positive regulation of Rac protein signal transduction|identical protein binding|protein homodimerization activity|neuron projection|neuronal cell body|axon initial segment|ion channel binding|protein autophosphorylation|perinuclear region of cytoplasm|nitric-oxide synthase binding|relaxation of cardiac muscle|cardiac muscle contraction|regulation of cellular localization|cell growth involved in cardiac muscle cell development|positive regulation of ERK1 and ERK2 cascade|cardiac muscle cell contraction|regulation of cardiac muscle cell action potential|regulation of relaxation of cardiac muscle|negative regulation of sodium ion transmembrane transport|regulation of calcium ion transmembrane transport via high voltage-gated calcium channel|regulation of protein localization to plasma membrane|positive regulation of vascular associated smooth muscle cell proliferation|positive regulation of DNA biosynthetic process|negative regulation of sodium ion transmembrane transporter activity	mmu04012,mmu04020,mmu04024,mmu04066,mmu04114,mmu04217,mmu04261,mmu04310,mmu04360,mmu04713,mmu04720,mmu04722,mmu04725,mmu04728,mmu04740,mmu04750,mmu04911,mmu04912,mmu04916,mmu04921,mmu04922,mmu04925,mmu04934,mmu04971,mmu05012,mmu05022,mmu05031,mmu05152,mmu05200,mmu05205,mmu05214,mmu05415,mmu05417	ErbB signaling pathway|Calcium signaling pathway|cAMP signaling pathway|HIF-1 signaling pathway|Oocyte meiosis|Necroptosis|Adrenergic signaling in cardiomyocytes|Wnt signaling pathway|Axon guidance|Circadian entrainment|Long-term potentiation|Neurotrophin signaling pathway|Cholinergic synapse|Dopaminergic synapse|Olfactory transduction|Inflammatory mediator regulation of TRP channels|Insulin secretion|GnRH signaling pathway|Melanogenesis|Oxytocin signaling pathway|Glucagon signaling pathway|Aldosterone synthesis and secretion|Cushing syndrome|Gastric acid secretion|Parkinson disease|Pathways of neurodegeneration - multiple diseases|Amphetamine addiction|Tuberculosis|Pathways in cancer|Proteoglycans in cancer|Glioma|Diabetic cardiomyopathy|Lipid and atherosclerosis
Camkk2	5	122898525	122920508	21984	*	0.65	1.17e-05	8.67e-05	10.26	10.55	9.9	Promoter (<=1kb)	122856064	122918295	62232	2	XM_006530234.5	0	207565	calcium/calmodulin-dependent protein kinase kinase 2, beta	GO:0000166,GO:0001934,GO:0004672,GO:0004674,GO:0004683,GO:0005509,GO:0005515,GO:0005516,GO:0005524,GO:0005634,GO:0005737,GO:0005829,GO:0006468,GO:0016301,GO:0016310,GO:0016740,GO:0032147,GO:0042995,GO:0046777,GO:0061762	nucleotide binding|positive regulation of protein phosphorylation|protein kinase activity|protein serine/threonine kinase activity|calmodulin-dependent protein kinase activity|calcium ion binding|protein binding|calmodulin binding|ATP binding|nucleus|cytoplasm|cytosol|protein phosphorylation|kinase activity|phosphorylation|transferase activity|activation of protein kinase activity|cell projection|protein autophosphorylation|CAMKK-AMPK signaling cascade	mmu04140,mmu04152,mmu04211,mmu04920,mmu04921,mmu05034	Autophagy - animal|AMPK signaling pathway|Longevity regulating pathway|Adipocytokine signaling pathway|Oxytocin signaling pathway|Alcoholism
Capg	6	72523516	72531220	7705	*	0.67	0.000888	0.00308	8.75	9.04	8.37	Promoter (<=1kb)	72526256	72539966	13711	1	NM_001042534.3	0	12332	capping protein (actin filament), gelsolin-like	GO:0003779,GO:0005546,GO:0005615,GO:0005634,GO:0005654,GO:0005730,GO:0005737,GO:0005814,GO:0007417,GO:0008154,GO:0015629,GO:0019904,GO:0030031,GO:0042995,GO:0044877,GO:0045335,GO:0051014,GO:0051015,GO:0051016,GO:0051693,GO:0071346,GO:0072686,GO:0090543	actin binding|phosphatidylinositol-4,5-bisphosphate binding|extracellular space|nucleus|nucleoplasm|nucleolus|cytoplasm|centriole|central nervous system development|actin polymerization or depolymerization|actin cytoskeleton|protein domain specific binding|cell projection assembly|cell projection|protein-containing complex binding|phagocytic vesicle|actin filament severing|actin filament binding|barbed-end actin filament capping|actin filament capping|cellular response to interferon-gamma|mitotic spindle|Flemming body
Caprin1	2	103623670	103636951	13282	*	0.7	6.82e-08	1.19e-06	10.32	10.63	9.93	Promoter (<=1kb)	103593290	103627423	34134	2	NM_001111289.1	0	53872	cell cycle associated protein 1	GO:0000932,GO:0003723,GO:0005737,GO:0005829,GO:0010494,GO:0017148,GO:0030154,GO:0031252,GO:0042995,GO:0045202,GO:0050775,GO:0061003,GO:0098794,GO:0098978	P-body|RNA binding|cytoplasm|cytosol|cytoplasmic stress granule|negative regulation of translation|cell differentiation|cell leading edge|cell projection|synapse|positive regulation of dendrite morphogenesis|positive regulation of dendritic spine morphogenesis|postsynapse|glutamatergic synapse
Capza1	3	104766338	104774648	8311	*	0.6	0.000231	0.00102	9.48	9.75	9.15	Promoter (<=1kb)	104730097	104771821	41725	2	NM_001355044.1	0	12340	capping protein (actin filament) muscle Z-line, alpha 1	GO:0003779,GO:0005515,GO:0005737,GO:0005856,GO:0005903,GO:0005911,GO:0008290,GO:0016020,GO:0030036,GO:0030479,GO:0030863,GO:0034329,GO:0051015,GO:0051016,GO:0051693,GO:0071203	actin binding|protein binding|cytoplasm|cytoskeleton|brush border|cell-cell junction|F-actin capping protein complex|membrane|actin cytoskeleton organization|actin cortical patch|cortical cytoskeleton|cell junction assembly|actin filament binding|barbed-end actin filament capping|actin filament capping|WASH complex	mmu04144	Endocytosis
Car1	3	14889485	14898743	9259	*	0.69	0.000499	0.00193	9.19	9.49	8.8	Distal Intergenic	14831274	14873425	42152	2	NM_009799.4	-16060	12346	carbonic anhydrase 1	GO:0004064,GO:0004089,GO:0005737,GO:0006730,GO:0008270,GO:0016829,GO:0016836,GO:0046872	arylesterase activity|carbonate dehydratase activity|cytoplasm|one-carbon metabolic process|zinc ion binding|lyase activity|hydro-lyase activity|metal ion binding	mmu00910	Nitrogen metabolism
Car7	8	105257414	105263407	5994	*	0.67	0.000916	0.00316	8.64	8.94	8.27	Promoter (<=1kb)	105261326	105276978	15653	1	XM_036153734.1	0	12354	carbonic anhydrase 7	GO:0004089,GO:0005737,GO:0005829,GO:0006730,GO:0008270,GO:0016829,GO:0016836,GO:0032230,GO:0032849,GO:0046872,GO:0051453,GO:2001225	carbonate dehydratase activity|cytoplasm|cytosol|one-carbon metabolic process|zinc ion binding|lyase activity|hydro-lyase activity|positive regulation of synaptic transmission, GABAergic|positive regulation of cellular pH reduction|metal ion binding|regulation of intracellular pH|regulation of chloride transport	mmu00910	Nitrogen metabolism
Carf	1	60135273	60140406	5134	*	0.76	5.18e-05	0.000296	8.76	9.09	8.33	Promoter (<=1kb)	60137380	60193112	55733	1	XM_006495975.2	0	241066	calcium response factor	GO:0000978,GO:0000981,GO:0001228,GO:0001652,GO:0003677,GO:0003700,GO:0005515,GO:0005634,GO:0006357,GO:0035865,GO:0045944,GO:0051090,GO:0061400,GO:0071277	RNA polymerase II cis-regulatory region sequence-specific DNA binding|DNA-binding transcription factor activity, RNA polymerase II-specific|DNA-binding transcription activator activity, RNA polymerase II-specific|granular component|DNA binding|DNA-binding transcription factor activity|protein binding|nucleus|regulation of transcription by RNA polymerase II|cellular response to potassium ion|positive regulation of transcription by RNA polymerase II|regulation of DNA-binding transcription factor activity|positive regulation of transcription from RNA polymerase II promoter in response to calcium ion|cellular response to calcium ion
Casd1	6	4597640	4604837	7198	*	0.65	0.000538	0.00205	9.06	9.35	8.69	Promoter (<=1kb)	4600911	4643355	42445	1	NM_001379143.1	0	213819	CAS1 domain containing 1	GO:0005515,GO:0005794,GO:0005975,GO:0016020,GO:0016021,GO:0016740,GO:0016746,GO:0030173,GO:0047186	protein binding|Golgi apparatus|carbohydrate metabolic process|membrane|integral component of membrane|transferase activity|acyltransferase activity|integral component of Golgi membrane|N-acetylneuraminate 7-O(or 9-O)-acetyltransferase activity
Casp8	1	58832756	58843327	10572	*	0.63	2.94e-05	0.000186	9.78	10.06	9.43	Promoter (<=1kb)	58834398	58886173	51776	1	XM_006495634.5	0	12370	caspase 8	GO:0001525,GO:0001817,GO:0001841,GO:0004175,GO:0004197,GO:0005123,GO:0005164,GO:0005515,GO:0005634,GO:0005654,GO:0005737,GO:0005739,GO:0005829,GO:0005886,GO:0006508,GO:0006915,GO:0006919,GO:0007507,GO:0008233,GO:0008234,GO:0008625,GO:0016485,GO:0016787,GO:0030225,GO:0030690,GO:0031264,GO:0031265,GO:0031625,GO:0032731,GO:0032991,GO:0034612,GO:0035877,GO:0036462,GO:0042802,GO:0042981,GO:0043005,GO:0043065,GO:0043123,GO:0043124,GO:0044297,GO:0044877,GO:0045088,GO:0045121,GO:0045471,GO:0045651,GO:0045862,GO:0048738,GO:0051603,GO:0060546,GO:0070243,GO:0070269,GO:0097110,GO:0097153,GO:0097190,GO:0097191,GO:0097194,GO:0097199,GO:0097200,GO:0097202,GO:0097264,GO:0097284,GO:0097342,GO:1901216,GO:2001233,GO:2001238	angiogenesis|regulation of cytokine production|neural tube formation|endopeptidase activity|cysteine-type endopeptidase activity|death receptor binding|tumor necrosis factor receptor binding|protein binding|nucleus|nucleoplasm|cytoplasm|mitochondrion|cytosol|plasma membrane|proteolysis|apoptotic process|activation of cysteine-type endopeptidase activity involved in apoptotic process|heart development|peptidase activity|cysteine-type peptidase activity|extrinsic apoptotic signaling pathway via death domain receptors|protein processing|hydrolase activity|macrophage differentiation|Noc1p-Noc2p complex|death-inducing signaling complex|CD95 death-inducing signaling complex|ubiquitin protein ligase binding|positive regulation of interleukin-1 beta production|protein-containing complex|response to tumor necrosis factor|death effector domain binding|TRAIL-activated apoptotic signaling pathway|identical protein binding|regulation of apoptotic process|neuron projection|positive regulation of apoptotic process|positive regulation of I-kappaB kinase/NF-kappaB signaling|negative regulation of I-kappaB kinase/NF-kappaB signaling|cell body|protein-containing complex binding|regulation of innate immune response|membrane raft|response to ethanol|positive regulation of macrophage differentiation|positive regulation of proteolysis|cardiac muscle tissue development|proteolysis involved in cellular protein catabolic process|negative regulation of necroptotic process|regulation of thymocyte apoptotic process|pyroptosis|scaffold protein binding|cysteine-type endopeptidase activity involved in apoptotic process|apoptotic signaling pathway|extrinsic apoptotic signaling pathway|execution phase of apoptosis|cysteine-type endopeptidase activity involved in apoptotic signaling pathway|cysteine-type endopeptidase activity involved in execution phase of apoptosis|activation of cysteine-type endopeptidase activity|self proteolysis|hepatocyte apoptotic process|ripoptosome|positive regulation of neuron death|regulation of apoptotic signaling pathway|positive regulation of extrinsic apoptotic signaling pathway	mmu01524,mmu04115,mmu04210,mmu04215,mmu04217,mmu04620,mmu04621,mmu04622,mmu04625,mmu04657,mmu04668,mmu04932,mmu05010,mmu05016,mmu05022,mmu05132,mmu05134,mmu05142,mmu05145,mmu05152,mmu05160,mmu05161,mmu05162,mmu05163,mmu05164,mmu05165,mmu05167,mmu05168,mmu05169,mmu05170,mmu05200,mmu05203,mmu05416,mmu05417	Platinum drug resistance|p53 signaling pathway|Apoptosis|Apoptosis - multiple species|Necroptosis|Toll-like receptor signaling pathway|NOD-like receptor signaling pathway|RIG-I-like receptor signaling pathway|C-type lectin receptor signaling pathway|IL-17 signaling pathway|TNF signaling pathway|Non-alcoholic fatty liver disease|Alzheimer disease|Huntington disease|Pathways of neurodegeneration - multiple diseases|Salmonella infection|Legionellosis|Chagas disease|Toxoplasmosis|Tuberculosis|Hepatitis C|Hepatitis B|Measles|Human cytomegalovirus infection|Influenza A|Human papillomavirus infection|Kaposi sarcoma-associated herpesvirus infection|Herpes simplex virus 1 infection|Epstein-Barr virus infection|Human immunodeficiency virus 1 infection|Pathways in cancer|Viral carcinogenesis|Viral myocarditis|Lipid and atherosclerosis
Cast	13	74953696	74958073	4378	*	0.71	3.59e-05	0.000219	9.06	9.38	8.67	Promoter (<=1kb)	74840485	74956097	115613	2	XM_011244466.4	0	12380	calpastatin	GO:0002020,GO:0004869,GO:0005634,GO:0005737,GO:0005783,GO:0005829,GO:0007343,GO:0010466,GO:0010859,GO:0014069,GO:0016020,GO:0030163,GO:0030414,GO:0043086,GO:0051726,GO:0097340,GO:2000675	protease binding|cysteine-type endopeptidase inhibitor activity|nucleus|cytoplasm|endoplasmic reticulum|cytosol|egg activation|negative regulation of peptidase activity|calcium-dependent cysteine-type endopeptidase inhibitor activity|postsynaptic density|membrane|protein catabolic process|peptidase inhibitor activity|negative regulation of catalytic activity|regulation of cell cycle|inhibition of cysteine-type endopeptidase activity|negative regulation of type B pancreatic cell apoptotic process
Cav1	6	17304831	17309298	4468	*	0.66	0.0124	0.0272	8.54	8.84	8.18	Promoter (<=1kb)	17306287	17341327	35041	1	XM_006504974.2	0	12389	caveolin 1, caveolae protein	GO:0000122,GO:0000139,GO:0000149,GO:0001525,GO:0001570,GO:0001666,GO:0001937,GO:0001938,GO:0001960,GO:0002026,GO:0002080,GO:0002095,GO:0002931,GO:0003057,GO:0005102,GO:0005515,GO:0005737,GO:0005739,GO:0005768,GO:0005778,GO:0005783,GO:0005794,GO:0005811,GO:0005829,GO:0005886,GO:0005887,GO:0005901,GO:0005925,GO:0005929,GO:0005938,GO:0006641,GO:0006816,GO:0006874,GO:0006897,GO:0006940,GO:0007519,GO:0007595,GO:0008104,GO:0008285,GO:0009612,GO:0009617,GO:0009925,GO:0009967,GO:0009968,GO:0009986,GO:0010524,GO:0010608,GO:0010628,GO:0010656,GO:0010875,GO:0015031,GO:0016020,GO:0016021,GO:0016323,GO:0016324,GO:0016504,GO:0019065,GO:0019217,GO:0019899,GO:0019900,GO:0019901,GO:0019905,GO:0019915,GO:0030154,GO:0030193,GO:0030335,GO:0030512,GO:0030514,GO:0030674,GO:0030857,GO:0030879,GO:0031116,GO:0031267,GO:0031295,GO:0031397,GO:0031398,GO:0031410,GO:0031623,GO:0032091,GO:0032092,GO:0032507,GO:0032570,GO:0032991,GO:0033137,GO:0033138,GO:0033344,GO:0033484,GO:0033612,GO:0034141,GO:0038016,GO:0042060,GO:0042310,GO:0042383,GO:0042532,GO:0042632,GO:0042802,GO:0043085,GO:0043407,GO:0043409,GO:0043627,GO:0044325,GO:0044877,GO:0045019,GO:0045121,GO:0045665,GO:0045807,GO:0045907,GO:0046426,GO:0046785,GO:0046982,GO:0048471,GO:0048550,GO:0048662,GO:0050998,GO:0051001,GO:0051092,GO:0051117,GO:0051480,GO:0051592,GO:0051899,GO:0052547,GO:0055074,GO:0060056,GO:0060090,GO:0060355,GO:0060546,GO:0061099,GO:0070320,GO:0070373,GO:0070836,GO:0071260,GO:0071360,GO:0071375,GO:0071455,GO:0071560,GO:0071711,GO:0072584,GO:0086091,GO:0086098,GO:0090090,GO:0090263,GO:0090398,GO:0097190,GO:0098903,GO:0098911,GO:0120162,GO:1900027,GO:1900085,GO:1901380,GO:1901844,GO:1903071,GO:1903598,GO:1903609,GO:2000286,GO:2000535,GO:2000811,GO:2001238,GO:2001244,GO:2001258	negative regulation of transcription by RNA polymerase II|Golgi membrane|SNARE binding|angiogenesis|vasculogenesis|response to hypoxia|negative regulation of endothelial cell proliferation|positive regulation of endothelial cell proliferation|negative regulation of cytokine-mediated signaling pathway|regulation of the force of heart contraction|acrosomal membrane|caveolar macromolecular signaling complex|response to ischemia|regulation of the force of heart contraction by chemical signal|signaling receptor binding|protein binding|cytoplasm|mitochondrion|endosome|peroxisomal membrane|endoplasmic reticulum|Golgi apparatus|lipid droplet|cytosol|plasma membrane|integral component of plasma membrane|caveola|focal adhesion|cilium|cell cortex|triglyceride metabolic process|calcium ion transport|cellular calcium ion homeostasis|endocytosis|regulation of smooth muscle contraction|skeletal muscle tissue development|lactation|protein localization|negative regulation of cell population proliferation|response to mechanical stimulus|response to bacterium|basal plasma membrane|positive regulation of signal transduction|negative regulation of signal transduction|cell surface|positive regulation of calcium ion transport into cytosol|posttranscriptional regulation of gene expression|positive regulation of gene expression|negative regulation of muscle cell apoptotic process|positive regulation of cholesterol efflux|protein transport|membrane|integral component of membrane|basolateral plasma membrane|apical plasma membrane|peptidase activator activity|receptor-mediated endocytosis of virus by host cell|regulation of fatty acid metabolic process|enzyme binding|kinase binding|protein kinase binding|syntaxin binding|lipid storage|cell differentiation|regulation of blood coagulation|positive regulation of cell migration|negative regulation of transforming growth factor beta receptor signaling pathway|negative regulation of BMP signaling pathway|protein-macromolecule adaptor activity|negative regulation of epithelial cell differentiation|mammary gland development|positive regulation of microtubule polymerization|small GTPase binding|T cell costimulation|negative regulation of protein ubiquitination|positive regulation of protein ubiquitination|cytoplasmic vesicle|receptor internalization|negative regulation of protein binding|positive regulation of protein binding|maintenance of protein location in cell|response to progesterone|protein-containing complex|negative regulation of peptidyl-serine phosphorylation|positive regulation of peptidyl-serine phosphorylation|cholesterol efflux|nitric oxide homeostasis|receptor serine/threonine kinase binding|positive regulation of toll-like receptor 3 signaling pathway|insulin receptor internalization|wound healing|vasoconstriction|sarcolemma|negative regulation of tyrosine phosphorylation of STAT protein|cholesterol homeostasis|identical protein binding|positive regulation of catalytic activity|negative regulation of MAP kinase activity|negative regulation of MAPK cascade|response to estrogen|ion channel binding|protein-containing complex binding|negative regulation of nitric oxide biosynthetic process|membrane raft|negative regulation of neuron differentiation|positive regulation of endocytosis|positive regulation of vasoconstriction|negative regulation of receptor signaling pathway via JAK-STAT|microtubule polymerization|protein heterodimerization activity|perinuclear region of cytoplasm|negative regulation of pinocytosis|negative regulation of smooth muscle cell proliferation|nitric-oxide synthase binding|negative regulation of nitric-oxide synthase activity|positive regulation of NF-kappaB transcription factor activity|ATPase binding|regulation of cytosolic calcium ion concentration|response to calcium ion|membrane depolarization|regulation of peptidase activity|calcium ion homeostasis|mammary gland involution|molecular adaptor activity|positive regulation of cell adhesion molecule production|negative regulation of necroptotic process|negative regulation of protein tyrosine kinase activity|inward rectifier potassium channel inhibitor activity|negative regulation of ERK1 and ERK2 cascade|caveola assembly|cellular response to mechanical stimulus|cellular response to exogenous dsRNA|cellular response to peptide hormone stimulus|cellular response to hyperoxia|cellular response to transforming growth factor beta stimulus|basement membrane organization|caveolin-mediated endocytosis|regulation of heart rate by cardiac conduction|angiotensin-activated signaling pathway involved in heart process|negative regulation of canonical Wnt signaling pathway|positive regulation of canonical Wnt signaling pathway|cellular senescence|apoptotic signaling pathway|regulation of membrane repolarization during action potential|regulation of ventricular cardiac muscle cell action potential|positive regulation of cold-induced thermogenesis|regulation of ruffle assembly|negative regulation of peptidyl-tyrosine autophosphorylation|negative regulation of potassium ion transmembrane transport|regulation of cell communication by electrical coupling involved in cardiac conduction|positive regulation of ER-associated ubiquitin-dependent protein catabolic process|positive regulation of gap junction assembly|negative regulation of inward rectifier potassium channel activity|receptor internalization involved in canonical Wnt signaling pathway|regulation of entry of bacterium into host cell|negative regulation of anoikis|positive regulation of extrinsic apoptotic signaling pathway|positive regulation of intrinsic apoptotic signaling pathway|negative regulation of cation channel activity	mmu04144,mmu04510,mmu05020,mmu05100,mmu05205,mmu05416,mmu05418	Endocytosis|Focal adhesion|Prion disease|Bacterial invasion of epithelial cells|Proteoglycans in cancer|Viral myocarditis|Fluid shear stress and atherosclerosis
Cav2	6	17278072	17287459	9388	*	0.59	0.00115	0.00381	8.93	9.2	8.6	Promoter (<=1kb)	17281184	17282683	1500	1	NM_001277756.1	0	12390	caveolin 2	GO:0000149,GO:0001937,GO:0001938,GO:0002080,GO:0002095,GO:0005515,GO:0005634,GO:0005635,GO:0005637,GO:0005737,GO:0005783,GO:0005794,GO:0005811,GO:0005829,GO:0005886,GO:0005887,GO:0005901,GO:0005925,GO:0006897,GO:0006906,GO:0007005,GO:0007029,GO:0007268,GO:0008285,GO:0008286,GO:0009986,GO:0016020,GO:0016050,GO:0019065,GO:0019901,GO:0019905,GO:0030133,GO:0030154,GO:0030512,GO:0030674,GO:0031234,GO:0031410,GO:0031435,GO:0031748,GO:0032991,GO:0042383,GO:0042803,GO:0043410,GO:0043547,GO:0044791,GO:0044794,GO:0045121,GO:0046982,GO:0048278,GO:0048471,GO:0048741,GO:0050731,GO:0051219,GO:0051480,GO:0060090,GO:0060161,GO:0070836,GO:0071711,GO:0097110,GO:1900182	SNARE binding|negative regulation of endothelial cell proliferation|positive regulation of endothelial cell proliferation|acrosomal membrane|caveolar macromolecular signaling complex|protein binding|nucleus|nuclear envelope|nuclear inner membrane|cytoplasm|endoplasmic reticulum|Golgi apparatus|lipid droplet|cytosol|plasma membrane|integral component of plasma membrane|caveola|focal adhesion|endocytosis|vesicle fusion|mitochondrion organization|endoplasmic reticulum organization|chemical synaptic transmission|negative regulation of cell population proliferation|insulin receptor signaling pathway|cell surface|membrane|vesicle organization|receptor-mediated endocytosis of virus by host cell|protein kinase binding|syntaxin binding|transport vesicle|cell differentiation|negative regulation of transforming growth factor beta receptor signaling pathway|protein-macromolecule adaptor activity|extrinsic component of cytoplasmic side of plasma membrane|cytoplasmic vesicle|mitogen-activated protein kinase kinase kinase binding|D1 dopamine receptor binding|protein-containing complex|sarcolemma|protein homodimerization activity|positive regulation of MAPK cascade|positive regulation of GTPase activity|positive regulation by host of viral release from host cell|positive regulation by host of viral process|membrane raft|protein heterodimerization activity|vesicle docking|perinuclear region of cytoplasm|skeletal muscle fiber development|positive regulation of peptidyl-tyrosine phosphorylation|phosphoprotein binding|regulation of cytosolic calcium ion concentration|molecular adaptor activity|positive regulation of dopamine receptor signaling pathway|caveola assembly|basement membrane organization|scaffold protein binding|positive regulation of protein localization to nucleus	mmu04144,mmu04510,mmu05020,mmu05100,mmu05205,mmu05418	Endocytosis|Focal adhesion|Prion disease|Bacterial invasion of epithelial cells|Proteoglycans in cancer|Fluid shear stress and atherosclerosis
Cbfa2t2	2	154275268	154283628	8361	*	0.6	0.000529	0.00202	9.04	9.3	8.71	Promoter (<=1kb)	154278018	154381276	103259	1	XM_006498641.2	0	12396	CBFA2/RUNX1 translocation partner 2	GO:0000122,GO:0003714,GO:0005515,GO:0005634,GO:0006351,GO:0010976,GO:0030855,GO:0045746,GO:0045892,GO:0046872,GO:0060575	negative regulation of transcription by RNA polymerase II|transcription corepressor activity|protein binding|nucleus|transcription, DNA-templated|positive regulation of neuron projection development|epithelial cell differentiation|negative regulation of Notch signaling pathway|negative regulation of transcription, DNA-templated|metal ion binding|intestinal epithelial cell differentiation
Cbx3	6	51443849	51452120	8272	*	0.6	0.00489	0.0126	9.36	9.63	9.03	Promoter (<=1kb)	51447596	51460684	13089	1	NM_007624.4	0	12417	chromobox 3	GO:0000775,GO:0000779,GO:0000785,GO:0000791,GO:0000792,GO:0000976,GO:0005515,GO:0005634,GO:0005635,GO:0005654,GO:0005721,GO:0005819,GO:0006325,GO:0006974,GO:0008134,GO:0010369,GO:0019899,GO:0019904,GO:0035985,GO:0042802,GO:0045892,GO:0048511,GO:0090575,GO:0090734,GO:1990226	chromosome, centromeric region|condensed chromosome, centromeric region|chromatin|euchromatin|heterochromatin|transcription cis-regulatory region binding|protein binding|nucleus|nuclear envelope|nucleoplasm|pericentric heterochromatin|spindle|chromatin organization|cellular response to DNA damage stimulus|transcription factor binding|chromocenter|enzyme binding|protein domain specific binding|senescence-associated heterochromatin focus|identical protein binding|negative regulation of transcription, DNA-templated|rhythmic process|RNA polymerase II transcription regulator complex|site of DNA damage|histone methyltransferase binding
Cbx5	15	103142856	103152643	9788	*	0.59	0.00445	0.0117	8.87	9.13	8.54	Promoter (<=1kb)	103099973	103148279	48307	2	NM_001076789.2	0	12419	chromobox 5	GO:0000118,GO:0000122,GO:0000775,GO:0000776,GO:0000781,GO:0000792,GO:0003682,GO:0005515,GO:0005634,GO:0005654,GO:0005694,GO:0005721,GO:0005730,GO:0006974,GO:0010369,GO:0016605,GO:0017053,GO:0030674,GO:0032991,GO:0035064,GO:0035097,GO:0042802,GO:0042826,GO:0043021,GO:0044877,GO:0045892,GO:0090734,GO:0140297,GO:1990904	histone deacetylase complex|negative regulation of transcription by RNA polymerase II|chromosome, centromeric region|kinetochore|chromosome, telomeric region|heterochromatin|chromatin binding|protein binding|nucleus|nucleoplasm|chromosome|pericentric heterochromatin|nucleolus|cellular response to DNA damage stimulus|chromocenter|PML body|transcription repressor complex|protein-macromolecule adaptor activity|protein-containing complex|methylated histone binding|histone methyltransferase complex|identical protein binding|histone deacetylase binding|ribonucleoprotein complex binding|protein-containing complex binding|negative regulation of transcription, DNA-templated|site of DNA damage|DNA-binding transcription factor binding|ribonucleoprotein complex
Ccdc117	11	5432171	5494950	62780	*	0.67	4.88e-11	3.14e-09	12.4	12.7	12.03	Promoter (<=1kb)	5478887	5492217	13331	2	NM_134033.2	0	104479	coiled-coil domain containing 117
Ccdc122	14	77266730	77277114	10385	*	0.6	0.00011	0.00055	9.38	9.65	9.05	Promoter (<=1kb)	77274212	77349703	75492	1	NM_001310648.1	0	108811	coiled-coil domain containing 122
Ccdc18	5	108273347	108283178	9832	*	0.6	0.000632	0.00232	9.08	9.35	8.75	Promoter (<=1kb)	108280583	108345726	65144	1	XM_006535255.5	0	73254	coiled-coil domain containing 18
Ccdc25	14	66072822	66079420	6599	*	0.6	0.000885	0.00307	8.87	9.14	8.54	Promoter (<=1kb)	66074751	66104053	29303	1	NM_145944.5	0	67179	coiled-coil domain containing 25	GO:0003677,GO:0005886,GO:0005887,GO:0012505,GO:0016020,GO:0016021,GO:2000147	DNA binding|plasma membrane|integral component of plasma membrane|endomembrane system|membrane|integral component of membrane|positive regulation of cell motility
Ccdc50	16	27200810	27212580	11771	*	0.6	4.74e-05	0.000276	9.71	9.98	9.38	Promoter (<=1kb)	27205815	27270968	65154	1	XM_011246002.3	0	67501	coiled-coil domain containing 50	GO:0005737,GO:0007605,GO:0015630	cytoplasm|sensory perception of sound|microtubule cytoskeleton
Ccdc58	16	35902021	35915220	13200	*	0.69	1.75e-06	1.78e-05	10.02	10.32	9.63	Promoter (<=1kb)	35901645	35912488	10844	1	NM_001159422.1	376	381045	coiled-coil domain containing 58	GO:0005739	mitochondrion
Ccdc77	6	120338199	120343891	5693	*	0.84	3.22e-06	2.97e-05	8.99	9.35	8.51	Promoter (<=1kb)	120301283	120341129	39847	2	XM_006506490.4	0	67200	coiled-coil domain containing 77	GO:0005813	centrosome
Ccdc9	7	16027574	16035099	7526	*	0.68	0.000104	0.000525	8.94	9.24	8.56	Distal Intergenic	16007967	16020720	12754	2	NM_001136471.1	-6854	243846	coiled-coil domain containing 9
Ccnd3	17	47901365	47910015	8651	*	0.6	4.01e-05	0.000239	9.48	9.75	9.15	Promoter (<=1kb)	47904392	47910614	6223	1	NM_007632.2	0	12445	cyclin D3	GO:0000079,GO:0000122,GO:0000307,GO:0001934,GO:0004693,GO:0005515,GO:0005634,GO:0005654,GO:0005737,GO:0007049,GO:0007165,GO:0008284,GO:0016020,GO:0016538,GO:0019901,GO:0030213,GO:0042098,GO:0042127,GO:0043434,GO:0044772,GO:0045737,GO:0046626,GO:0051301,GO:0051726,GO:1900087	regulation of cyclin-dependent protein serine/threonine kinase activity|negative regulation of transcription by RNA polymerase II|cyclin-dependent protein kinase holoenzyme complex|positive regulation of protein phosphorylation|cyclin-dependent protein serine/threonine kinase activity|protein binding|nucleus|nucleoplasm|cytoplasm|cell cycle|signal transduction|positive regulation of cell population proliferation|membrane|cyclin-dependent protein serine/threonine kinase regulator activity|protein kinase binding|hyaluronan biosynthetic process|T cell proliferation|regulation of cell population proliferation|response to peptide hormone|mitotic cell cycle phase transition|positive regulation of cyclin-dependent protein serine/threonine kinase activity|regulation of insulin receptor signaling pathway|cell division|regulation of cell cycle|positive regulation of G1/S transition of mitotic cell cycle	mmu04110,mmu04115,mmu04151,mmu04218,mmu04310,mmu04390,mmu04510,mmu04630,mmu05162,mmu05164,mmu05165,mmu05166,mmu05169,mmu05200,mmu05203	Cell cycle|p53 signaling pathway|PI3K-Akt signaling pathway|Cellular senescence|Wnt signaling pathway|Hippo signaling pathway|Focal adhesion|JAK-STAT signaling pathway|Measles|Influenza A|Human papillomavirus infection|Human T-cell leukemia virus 1 infection|Epstein-Barr virus infection|Pathways in cancer|Viral carcinogenesis
Ccng2	5	93440981	93450109	9129	*	0.62	0.000697	0.00252	9.08	9.35	8.74	Distal Intergenic	93415432	93424090	8659	1	NM_007635.4	25549	12452	cyclin G2	GO:0000079,GO:0000307,GO:0005634,GO:0005737,GO:0005829,GO:0007049,GO:0016538,GO:0044772,GO:0051301,GO:0051726	regulation of cyclin-dependent protein serine/threonine kinase activity|cyclin-dependent protein kinase holoenzyme complex|nucleus|cytoplasm|cytosol|cell cycle|cyclin-dependent protein serine/threonine kinase regulator activity|mitotic cell cycle phase transition|cell division|regulation of cell cycle	mmu04068,mmu04115	FoxO signaling pathway|p53 signaling pathway
Ccnl1	3	65856961	65871271	14311	*	0.76	7.27e-08	1.25e-06	10.11	10.45	9.68	Promoter (<=1kb)	65853333	65862568	9236	2	XM_036163179.1	0	56706	cyclin L1	GO:0000079,GO:0005515,GO:0005634,GO:0005737,GO:0006355,GO:0006357,GO:0006396,GO:0008023,GO:0016538,GO:0016607	regulation of cyclin-dependent protein serine/threonine kinase activity|protein binding|nucleus|cytoplasm|regulation of transcription, DNA-templated|regulation of transcription by RNA polymerase II|RNA processing|transcription elongation factor complex|cyclin-dependent protein serine/threonine kinase regulator activity|nuclear speck
Cct3	3	88200139	88207183	7045	*	1.03	8.4e-08	1.41e-06	8.86	9.29	8.26	Promoter (<=1kb)	88204442	88229073	24632	1	NM_009836.1	0	12462	chaperonin containing Tcp1, subunit 3 (gamma)	GO:0000166,GO:0002199,GO:0005515,GO:0005524,GO:0005737,GO:0005832,GO:0005874,GO:0006457,GO:0007339,GO:0032212,GO:0043209,GO:0044183,GO:0044297,GO:0046931,GO:0050821,GO:0051082,GO:1901998,GO:1904851	nucleotide binding|zona pellucida receptor complex|protein binding|ATP binding|cytoplasm|chaperonin-containing T-complex|microtubule|protein folding|binding of sperm to zona pellucida|positive regulation of telomere maintenance via telomerase|myelin sheath|protein folding chaperone|cell body|pore complex assembly|protein stabilization|unfolded protein binding|toxin transport|positive regulation of establishment of protein localization to telomere
Cd1d1	3	86915652	86920170	4519	*	1.41	9.54e-10	3.48e-08	8.07	8.61	7.2	Promoter (<=1kb)	86903154	86919546	16393	2	XM_030252403.1	0	12479	CD1d1 antigen	GO:0001865,GO:0001916,GO:0002376,GO:0005515,GO:0005615,GO:0005737,GO:0005764,GO:0005768,GO:0005769,GO:0005770,GO:0005783,GO:0005886,GO:0006955,GO:0009897,GO:0009986,GO:0016020,GO:0016021,GO:0019882,GO:0030882,GO:0030883,GO:0030884,GO:0032729,GO:0032743,GO:0032753,GO:0033084,GO:0042102,GO:0042393,GO:0042608,GO:0043032,GO:0045059,GO:0045087,GO:0048006,GO:0048007,GO:0050776,GO:0050839,GO:0051135,GO:0051138,GO:0071723	NK T cell differentiation|positive regulation of T cell mediated cytotoxicity|immune system process|protein binding|extracellular space|cytoplasm|lysosome|endosome|early endosome|late endosome|endoplasmic reticulum|plasma membrane|immune response|external side of plasma membrane|cell surface|membrane|integral component of membrane|antigen processing and presentation|lipid antigen binding|endogenous lipid antigen binding|exogenous lipid antigen binding|positive regulation of interferon-gamma production|positive regulation of interleukin-2 production|positive regulation of interleukin-4 production|regulation of immature T cell proliferation in thymus|positive regulation of T cell proliferation|histone binding|T cell receptor binding|positive regulation of macrophage activation|positive thymic T cell selection|innate immune response|antigen processing and presentation, endogenous lipid antigen via MHC class Ib|antigen processing and presentation, exogenous lipid antigen via MHC class Ib|regulation of immune response|cell adhesion molecule binding|positive regulation of NK T cell activation|positive regulation of NK T cell differentiation|lipopeptide binding	mmu04530,mmu04640,mmu05146	Tight junction|Hematopoietic cell lineage|Amoebiasis
Cd27	6	125206042	125217054	11013	*	0.7	2.32e-05	0.000153	9.89	10.2	9.5	Promoter (<=1kb)	125209583	125214000	4418	2	XM_006505898.5	0	21940	CD27 antigen	GO:0002639,GO:0004888,GO:0005515,GO:0006915,GO:0009897,GO:0009986,GO:0016020,GO:0016021,GO:0032729,GO:0042100,GO:0043027,GO:0043066,GO:0045579,GO:0045582,GO:0046330,GO:0070233,GO:0097191	positive regulation of immunoglobulin production|transmembrane signaling receptor activity|protein binding|apoptotic process|external side of plasma membrane|cell surface|membrane|integral component of membrane|positive regulation of interferon-gamma production|B cell proliferation|cysteine-type endopeptidase inhibitor activity involved in apoptotic process|negative regulation of apoptotic process|positive regulation of B cell differentiation|positive regulation of T cell differentiation|positive regulation of JNK cascade|negative regulation of T cell apoptotic process|extrinsic apoptotic signaling pathway	mmu04060	Cytokine-cytokine receptor interaction
Cd2ap	17	43217323	43229996	12674	*	0.86	1.2e-06	1.3e-05	8.98	9.35	8.48	Distal Intergenic	43104084	43187595	83512	2	XR_001782031.3	-29728	12488	CD2-associated protein	GO:0001650,GO:0001726,GO:0005172,GO:0005515,GO:0005737,GO:0005829,GO:0005856,GO:0005886,GO:0005911,GO:0005938,GO:0007015,GO:0007049,GO:0008013,GO:0008022,GO:0016050,GO:0016477,GO:0017124,GO:0030054,GO:0030139,GO:0030424,GO:0030425,GO:0031252,GO:0031941,GO:0031982,GO:0032911,GO:0032991,GO:0034451,GO:0042802,GO:0042995,GO:0043161,GO:0044877,GO:0045296,GO:0048259,GO:0048471,GO:0050714,GO:0051058,GO:0051301,GO:0098609,GO:1900182,GO:2000249	fibrillar center|ruffle|vascular endothelial growth factor receptor binding|protein binding|cytoplasm|cytosol|cytoskeleton|plasma membrane|cell-cell junction|cell cortex|actin filament organization|cell cycle|beta-catenin binding|protein C-terminus binding|vesicle organization|cell migration|SH3 domain binding|cell junction|endocytic vesicle|axon|dendrite|cell leading edge|filamentous actin|vesicle|negative regulation of transforming growth factor beta1 production|protein-containing complex|centriolar satellite|identical protein binding|cell projection|proteasome-mediated ubiquitin-dependent protein catabolic process|protein-containing complex binding|cadherin binding|regulation of receptor-mediated endocytosis|perinuclear region of cytoplasm|positive regulation of protein secretion|negative regulation of small GTPase mediated signal transduction|cell division|cell-cell adhesion|positive regulation of protein localization to nucleus|regulation of actin cytoskeleton reorganization	mmu05100	Bacterial invasion of epithelial cells
Cd38	5	43997599	44049023	51425	*	0.64	3.58e-07	4.76e-06	11.13	11.42	10.78	Promoter (<=1kb)	44026151	44069716	43566	1	NM_007646.5	0	12494	CD38 antigen	GO:0001666,GO:0003953,GO:0005634,GO:0005886,GO:0007204,GO:0008284,GO:0009725,GO:0009986,GO:0010977,GO:0014824,GO:0016020,GO:0016021,GO:0016323,GO:0016740,GO:0016787,GO:0016798,GO:0016849,GO:0030307,GO:0030667,GO:0030890,GO:0032024,GO:0033194,GO:0042493,GO:0042802,GO:0043066,GO:0043231,GO:0045779,GO:0045892,GO:0045893,GO:0045907,GO:0050135,GO:0050853,GO:0060292,GO:0061809	response to hypoxia|NAD+ nucleosidase activity|nucleus|plasma membrane|positive regulation of cytosolic calcium ion concentration|positive regulation of cell population proliferation|response to hormone|cell surface|negative regulation of neuron projection development|artery smooth muscle contraction|membrane|integral component of membrane|basolateral plasma membrane|transferase activity|hydrolase activity|hydrolase activity, acting on glycosyl bonds|phosphorus-oxygen lyase activity|positive regulation of cell growth|secretory granule membrane|positive regulation of B cell proliferation|positive regulation of insulin secretion|response to hydroperoxide|response to drug|identical protein binding|negative regulation of apoptotic process|intracellular membrane-bounded organelle|negative regulation of bone resorption|negative regulation of transcription, DNA-templated|positive regulation of transcription, DNA-templated|positive regulation of vasoconstriction|NAD(P)+ nucleosidase activity|B cell receptor signaling pathway|long-term synaptic depression|NAD+ nucleotidase, cyclic ADP-ribose generating	mmu00760,mmu04020,mmu04640,mmu04921,mmu04970,mmu04972	Nicotinate and nicotinamide metabolism|Calcium signaling pathway|Hematopoietic cell lineage|Oxytocin signaling pathway|Salivary secretion|Pancreatic secretion
Cd47	16	49665615	49729671	64057	*	0.6	2.08e-10	1e-08	11.83	12.1	11.49	Promoter (<=1kb)	49671691	49732799	61109	1	XM_006521809.5	0	16423	CD47 antigen (Rh-related antigen, integrin-associated signal transducer)	GO:0005515,GO:0005886,GO:0005887,GO:0006954,GO:0007155,GO:0008228,GO:0008284,GO:0009617,GO:0009986,GO:0016020,GO:0016021,GO:0016477,GO:0022409,GO:0032649,GO:0032653,GO:0032655,GO:0032675,GO:0032680,GO:0035696,GO:0045428,GO:0050729,GO:0050766,GO:0050870,GO:0051496,GO:0070053,GO:0070062,GO:0070487,GO:0071346,GO:0071347,GO:0071349,GO:0086080,GO:0098632,GO:1904669,GO:1905450	protein binding|plasma membrane|integral component of plasma membrane|inflammatory response|cell adhesion|opsonization|positive regulation of cell population proliferation|response to bacterium|cell surface|membrane|integral component of membrane|cell migration|positive regulation of cell-cell adhesion|regulation of interferon-gamma production|regulation of interleukin-10 production|regulation of interleukin-12 production|regulation of interleukin-6 production|regulation of tumor necrosis factor production|monocyte extravasation|regulation of nitric oxide biosynthetic process|positive regulation of inflammatory response|positive regulation of phagocytosis|positive regulation of T cell activation|positive regulation of stress fiber assembly|thrombospondin receptor activity|extracellular exosome|monocyte aggregation|cellular response to interferon-gamma|cellular response to interleukin-1|cellular response to interleukin-12|protein binding involved in heterotypic cell-cell adhesion|cell-cell adhesion mediator activity|ATP export|negative regulation of Fc-gamma receptor signaling pathway involved in phagocytosis	mmu04512	ECM-receptor interaction
Cdc26	4	62320794	62334232	13439	*	0.64	8.22e-05	0.000431	9.47	9.76	9.12	Promoter (<=1kb)	62310581	62326862	16282	2	NM_001368241.1	0	66440	cell division cycle 26	GO:0005634,GO:0005680,GO:0007049,GO:0007346,GO:0030071,GO:0031145,GO:0051301,GO:0070979	nucleus|anaphase-promoting complex|cell cycle|regulation of mitotic cell cycle|regulation of mitotic metaphase/anaphase transition|anaphase-promoting complex-dependent catabolic process|cell division|protein K11-linked ubiquitination	mmu04110,mmu04114,mmu04120,mmu04914,mmu05166	Cell cycle|Oocyte meiosis|Ubiquitin mediated proteolysis|Progesterone-mediated oocyte maturation|Human T-cell leukemia virus 1 infection
Cdc26	4	62312874	62319492	6619	*	0.67	0.00167	0.0052	8.31	8.61	7.93	3' UTR	62310581	62326862	16282	2	NM_001368241.1	7370	66440	cell division cycle 26	GO:0005634,GO:0005680,GO:0007049,GO:0007346,GO:0030071,GO:0031145,GO:0051301,GO:0070979	nucleus|anaphase-promoting complex|cell cycle|regulation of mitotic cell cycle|regulation of mitotic metaphase/anaphase transition|anaphase-promoting complex-dependent catabolic process|cell division|protein K11-linked ubiquitination	mmu04110,mmu04114,mmu04120,mmu04914,mmu05166	Cell cycle|Oocyte meiosis|Ubiquitin mediated proteolysis|Progesterone-mediated oocyte maturation|Human T-cell leukemia virus 1 infection
Cdc42	4	137094269	137101881	7613	*	1.01	6.56e-08	1.15e-06	9.02	9.43	8.43	Distal Intergenic	137049073	137085070	35998	2	NM_001243769.1	-9199	12540	cell division cycle 42	GO:0000139,GO:0000166,GO:0000322,GO:0002040,GO:0003161,GO:0003924,GO:0005515,GO:0005525,GO:0005737,GO:0005829,GO:0005856,GO:0005886,GO:0005911,GO:0006897,GO:0007015,GO:0007030,GO:0007088,GO:0007097,GO:0007163,GO:0007264,GO:0007266,GO:0007399,GO:0016020,GO:0016197,GO:0016477,GO:0016787,GO:0019901,GO:0030031,GO:0030141,GO:0030154,GO:0030742,GO:0031256,GO:0031435,GO:0032488,GO:0034332,GO:0034613,GO:0035088,GO:0036336,GO:0042995,GO:0043085,GO:0043197,GO:0043209,GO:0043393,GO:0043410,GO:0043525,GO:0043552,GO:0045177,GO:0045335,GO:0045740,GO:0046330,GO:0046847,GO:0048549,GO:0048664,GO:0051022,GO:0051491,GO:0051647,GO:0051683,GO:0051835,GO:0060047,GO:0060501,GO:0060997,GO:0071346,GO:0071944,GO:0072384,GO:0090135,GO:0090316,GO:0098609,GO:0098685,GO:0099159,GO:0099563	Golgi membrane|nucleotide binding|storage vacuole|sprouting angiogenesis|cardiac conduction system development|GTPase activity|protein binding|GTP binding|cytoplasm|cytosol|cytoskeleton|plasma membrane|cell-cell junction|endocytosis|actin filament organization|Golgi organization|regulation of mitotic nuclear division|nuclear migration|establishment or maintenance of cell polarity|small GTPase mediated signal transduction|Rho protein signal transduction|nervous system development|membrane|endosomal transport|cell migration|hydrolase activity|protein kinase binding|cell projection assembly|secretory granule|cell differentiation|GTP-dependent protein binding|leading edge membrane|mitogen-activated protein kinase kinase kinase binding|Cdc42 protein signal transduction|adherens junction organization|cellular protein localization|establishment or maintenance of apical/basal cell polarity|dendritic cell migration|cell projection|positive regulation of catalytic activity|dendritic spine|myelin sheath|regulation of protein binding|positive regulation of MAPK cascade|positive regulation of neuron apoptotic process|positive regulation of phosphatidylinositol 3-kinase activity|apical part of cell|phagocytic vesicle|positive regulation of DNA replication|positive regulation of JNK cascade|filopodium assembly|positive regulation of pinocytosis|neuron fate determination|Rho GDP-dissociation inhibitor binding|positive regulation of filopodium assembly|nucleus localization|establishment of Golgi localization|positive regulation of synapse structural plasticity|heart contraction|positive regulation of epithelial cell proliferation involved in lung morphogenesis|dendritic spine morphogenesis|cellular response to interferon-gamma|cell periphery|organelle transport along microtubule|actin filament branching|positive regulation of intracellular protein transport|cell-cell adhesion|Schaffer collateral - CA1 synapse|regulation of modification of postsynaptic structure|modification of synaptic structure	mmu04010,mmu04014,mmu04015,mmu04062,mmu04144,mmu04360,mmu04370,mmu04510,mmu04520,mmu04530,mmu04660,mmu04666,mmu04670,mmu04722,mmu04810,mmu04912,mmu04932,mmu04933,mmu05100,mmu05132,mmu05135,mmu05165,mmu05200,mmu05203,mmu05205,mmu05211,mmu05212,mmu05417	MAPK signaling pathway|Ras signaling pathway|Rap1 signaling pathway|Chemokine signaling pathway|Endocytosis|Axon guidance|VEGF signaling pathway|Focal adhesion|Adherens junction|Tight junction|T cell receptor signaling pathway|Fc gamma R-mediated phagocytosis|Leukocyte transendothelial migration|Neurotrophin signaling pathway|Regulation of actin cytoskeleton|GnRH signaling pathway|Non-alcoholic fatty liver disease|AGE-RAGE signaling pathway in diabetic complications|Bacterial invasion of epithelial cells|Salmonella infection|Yersinia infection|Human papillomavirus infection|Pathways in cancer|Viral carcinogenesis|Proteoglycans in cancer|Renal cell carcinoma|Pancreatic cancer|Lipid and atherosclerosis
Cdc42ep2	19	5971440	6014868	43429	*	0.62	8.39e-07	9.79e-06	11.38	11.66	11.04	Promoter (<=1kb)	5967584	5974844	7261	2	NM_026772.2	0	104252	CDC42 effector protein (Rho GTPase binding) 2	GO:0001515,GO:0005096,GO:0005737,GO:0005829,GO:0005856,GO:0005886,GO:0007266,GO:0008360,GO:0015630,GO:0016020,GO:0030036,GO:0030838,GO:0031267,GO:0031274,GO:0045335,GO:0071346	opioid peptide activity|GTPase activator activity|cytoplasm|cytosol|cytoskeleton|plasma membrane|Rho protein signal transduction|regulation of cell shape|microtubule cytoskeleton|membrane|actin cytoskeleton organization|positive regulation of actin filament polymerization|small GTPase binding|positive regulation of pseudopodium assembly|phagocytic vesicle|cellular response to interferon-gamma
Cdc42ep5	7	4163938	4172420	8483	*	0.82	8.44e-06	6.66e-05	8.97	9.32	8.5	Promoter (<=1kb)	4154259	4167704	13446	2	NM_021454.4	0	58804	CDC42 effector protein (Rho GTPase binding) 5	GO:0005515,GO:0005737,GO:0005856,GO:0005886,GO:0007254,GO:0007266,GO:0008360,GO:0016020,GO:0030838,GO:0031267,GO:0031274	protein binding|cytoplasm|cytoskeleton|plasma membrane|JNK cascade|Rho protein signal transduction|regulation of cell shape|membrane|positive regulation of actin filament polymerization|small GTPase binding|positive regulation of pseudopodium assembly
Cdc42se2	11	54674069	54682075	8007	*	0.67	0.000523	0.002	8.66	8.95	8.28	Promoter (<=1kb)	54608241	54678529	70289	2	NM_178626.3	0	72729	CDC42 small effector 2	GO:0005737,GO:0005856,GO:0005886,GO:0006909,GO:0008360,GO:0009966,GO:0016020,GO:0035023,GO:0035591,GO:0042995	cytoplasm|cytoskeleton|plasma membrane|phagocytosis|regulation of cell shape|regulation of signal transduction|membrane|regulation of Rho protein signal transduction|signaling adaptor activity|cell projection
Cdh2	18	16934672	16948192	13521	*	0.63	1.54e-05	0.000109	9.77	10.06	9.42	Promoter (<=1kb)	16721934	16942303	220370	2	NM_007664.5	0	12558	cadherin 2	GO:0003323,GO:0005509,GO:0005515,GO:0005737,GO:0005886,GO:0005887,GO:0005911,GO:0005912,GO:0005916,GO:0007043,GO:0007155,GO:0007156,GO:0007157,GO:0007416,GO:0007420,GO:0008013,GO:0009966,GO:0009986,GO:0010001,GO:0014032,GO:0014069,GO:0014704,GO:0016020,GO:0016021,GO:0016323,GO:0016324,GO:0016327,GO:0016339,GO:0016342,GO:0016477,GO:0019899,GO:0019901,GO:0019903,GO:0021537,GO:0021987,GO:0030027,GO:0030054,GO:0030315,GO:0030864,GO:0031641,GO:0032880,GO:0032991,GO:0035023,GO:0042383,GO:0042802,GO:0043005,GO:0043410,GO:0044331,GO:0044853,GO:0044877,GO:0045177,GO:0045202,GO:0045294,GO:0045295,GO:0045296,GO:0046872,GO:0048514,GO:0048854,GO:0048872,GO:0050770,GO:0050804,GO:0050998,GO:0051146,GO:0051966,GO:0060019,GO:0060563,GO:0070445,GO:0072659,GO:0090090,GO:0090497,GO:0097118,GO:0097150,GO:0098609,GO:0098742,GO:0098978,GO:0099059,GO:0099060,GO:1902897,GO:2000809	type B pancreatic cell development|calcium ion binding|protein binding|cytoplasm|plasma membrane|integral component of plasma membrane|cell-cell junction|adherens junction|fascia adherens|cell-cell junction assembly|cell adhesion|homophilic cell adhesion via plasma membrane adhesion molecules|heterophilic cell-cell adhesion via plasma membrane cell adhesion molecules|synapse assembly|brain development|beta-catenin binding|regulation of signal transduction|cell surface|glial cell differentiation|neural crest cell development|postsynaptic density|intercalated disc|membrane|integral component of membrane|basolateral plasma membrane|apical plasma membrane|apicolateral plasma membrane|calcium-dependent cell-cell adhesion via plasma membrane cell adhesion molecules|catenin complex|cell migration|enzyme binding|protein kinase binding|protein phosphatase binding|telencephalon development|cerebral cortex development|lamellipodium|cell junction|T-tubule|cortical actin cytoskeleton|regulation of myelination|regulation of protein localization|protein-containing complex|regulation of Rho protein signal transduction|sarcolemma|identical protein binding|neuron projection|positive regulation of MAPK cascade|cell-cell adhesion mediated by cadherin|plasma membrane raft|protein-containing complex binding|apical part of cell|synapse|alpha-catenin binding|gamma-catenin binding|cadherin binding|metal ion binding|blood vessel morphogenesis|brain morphogenesis|homeostasis of number of cells|regulation of axonogenesis|modulation of chemical synaptic transmission|nitric-oxide synthase binding|striated muscle cell differentiation|regulation of synaptic transmission, glutamatergic|radial glial cell differentiation|neuroepithelial cell differentiation|regulation of oligodendrocyte progenitor proliferation|protein localization to plasma membrane|negative regulation of canonical Wnt signaling pathway|mesenchymal cell migration|neuroligin clustering involved in postsynaptic membrane assembly|neuronal stem cell population maintenance|cell-cell adhesion|cell-cell adhesion via plasma-membrane adhesion molecules|glutamatergic synapse|integral component of presynaptic active zone membrane|integral component of postsynaptic specialization membrane|regulation of postsynaptic density protein 95 clustering|positive regulation of synaptic vesicle clustering	mmu04514,mmu05412	Cell adhesion molecules|Arrhythmogenic right ventricular cardiomyopathy
Cdk17	10	92994308	93030109	35802	*	0.66	1.46e-08	3.23e-07	11.11	11.4	10.74	Promoter (<=1kb)	92996492	93082786	86295	1	XM_036155778.1	0	237459	cyclin-dependent kinase 17	GO:0000083,GO:0000166,GO:0004672,GO:0004674,GO:0004693,GO:0005524,GO:0005634,GO:0005737,GO:0006468,GO:0016301,GO:0016310,GO:0016740	regulation of transcription involved in G1/S transition of mitotic cell cycle|nucleotide binding|protein kinase activity|protein serine/threonine kinase activity|cyclin-dependent protein serine/threonine kinase activity|ATP binding|nucleus|cytoplasm|protein phosphorylation|kinase activity|phosphorylation|transferase activity
Cdkn2aip	8	48153356	48172890	19535	*	0.59	3.06e-06	2.84e-05	10.21	10.48	9.89	Promoter (<=1kb)	48162379	48166966	4588	2	NM_001359133.1	0	70925	CDKN2A interacting protein	GO:0001652,GO:0002039,GO:0003723,GO:0005634,GO:0005654,GO:0005730,GO:0006974,GO:0009967,GO:0030307,GO:0030308,GO:0031647	granular component|p53 binding|RNA binding|nucleus|nucleoplasm|nucleolus|cellular response to DNA damage stimulus|positive regulation of signal transduction|positive regulation of cell growth|negative regulation of cell growth|regulation of protein stability
Cds2	2	132102212	132128969	26758	*	0.61	1.83e-05	0.000126	11.26	11.54	10.93	Promoter (<=1kb)	132105068	132138113	33046	1	NM_001291040.1	0	110911	CDP-diacylglycerol synthase (phosphatidate cytidylyltransferase) 2	GO:0004605,GO:0005783,GO:0005789,GO:0006629,GO:0007602,GO:0008654,GO:0016020,GO:0016021,GO:0016024,GO:0016740,GO:0016772,GO:0016779,GO:0070085,GO:0140042	phosphatidate cytidylyltransferase activity|endoplasmic reticulum|endoplasmic reticulum membrane|lipid metabolic process|phototransduction|phospholipid biosynthetic process|membrane|integral component of membrane|CDP-diacylglycerol biosynthetic process|transferase activity|transferase activity, transferring phosphorus-containing groups|nucleotidyltransferase activity|glycosylation|lipid droplet formation	mmu00564,mmu04070	Glycerophospholipid metabolism|Phosphatidylinositol signaling system
Ceacam16	7	19593242	19603874	10633	*	0.64	1.03e-05	7.82e-05	9.94	10.22	9.58	Promoter (<=1kb)	19586022	19595218	9197	2	XM_011250607.4	0	330483	carcinoembryonic antigen-related cell adhesion molecule 16	GO:0005515,GO:0005576,GO:0005615,GO:0007605,GO:0032426,GO:0042802	protein binding|extracellular region|extracellular space|sensory perception of sound|stereocilium tip|identical protein binding
Cebpd	16	15701665	15716815	15151	*	0.9	1.13e-10	6.09e-09	10.36	10.74	9.84	Promoter (<=1kb)	15705150	15707409	2260	1	NM_007679.4	0	12609	CCAAT/enhancer binding protein (C/EBP), delta	GO:0000976,GO:0000978,GO:0000981,GO:0001228,GO:0002244,GO:0003677,GO:0003700,GO:0005515,GO:0005634,GO:0005654,GO:0006355,GO:0006357,GO:0042802,GO:0043565,GO:0045444,GO:0045595,GO:0045669,GO:0045892,GO:0045944,GO:0048839,GO:1990837	transcription cis-regulatory region binding|RNA polymerase II cis-regulatory region sequence-specific DNA binding|DNA-binding transcription factor activity, RNA polymerase II-specific|DNA-binding transcription activator activity, RNA polymerase II-specific|hematopoietic progenitor cell differentiation|DNA binding|DNA-binding transcription factor activity|protein binding|nucleus|nucleoplasm|regulation of transcription, DNA-templated|regulation of transcription by RNA polymerase II|identical protein binding|sequence-specific DNA binding|fat cell differentiation|regulation of cell differentiation|positive regulation of osteoblast differentiation|negative regulation of transcription, DNA-templated|positive regulation of transcription by RNA polymerase II|inner ear development|sequence-specific double-stranded DNA binding
Cenpn	8	117645497	117653923	8427	*	0.77	6.33e-05	0.000346	9.22	9.55	8.79	Promoter (<=1kb)	117648448	117662175	13728	1	XM_036154305.1	0	72155	centromere protein N	GO:0000775,GO:0000776,GO:0005634,GO:0005654,GO:0005694,GO:0007059,GO:0051382	chromosome, centromeric region|kinetochore|nucleus|nucleoplasm|chromosome|chromosome segregation|kinetochore assembly
Cenpq	17	41243375	41251996	8622	*	0.66	0.000288	0.00123	8.79	9.09	8.42	Promoter (<=1kb)	41231700	41245465	13766	2	NM_031863.4	0	83815	centromere protein Q	GO:0000775,GO:0000776,GO:0005634,GO:0005654,GO:0005694,GO:0015629,GO:0051310,GO:1905342	chromosome, centromeric region|kinetochore|nucleus|nucleoplasm|chromosome|actin cytoskeleton|metaphase plate congression|positive regulation of protein localization to kinetochore
Cep170	1	176633660	176657712	24053	*	0.72	9.28e-07	1.05e-05	11.06	11.38	10.66	Promoter (<=1kb)	176556638	176641538	84901	2	XM_006496940.5	0	545389	centrosomal protein 170	GO:0005515,GO:0005737,GO:0005813,GO:0005814,GO:0005829,GO:0005856,GO:0005874,GO:0072686,GO:0120103	protein binding|cytoplasm|centrosome|centriole|cytosol|cytoskeleton|microtubule|mitotic spindle|centriolar subdistal appendage
Cep350	1	155841531	155853216	11686	*	0.64	0.000481	0.00187	9.36	9.65	9.01	Promoter (<=1kb)	155720710	155848951	128242	2	XM_006529900.5	0	74081	centrosomal protein 350	GO:0005515,GO:0005634,GO:0005737,GO:0005813,GO:0005814,GO:0005856,GO:0008017,GO:0034453,GO:0042995,GO:0071539,GO:1905515	protein binding|nucleus|cytoplasm|centrosome|centriole|cytoskeleton|microtubule binding|microtubule anchoring|cell projection|protein localization to centrosome|non-motile cilium assembly
Cep83	10	94521678	94528582	6905	*	0.69	0.000567	0.00213	8.97	9.27	8.58	Promoter (<=1kb)	94524476	94626201	101726	1	XR_004936303.1	0	77048	centrosomal protein 83	GO:0005737,GO:0005794,GO:0005814,GO:0005856,GO:0030030,GO:0042802,GO:0048278,GO:0051660,GO:0060271,GO:0071539,GO:0097539	cytoplasm|Golgi apparatus|centriole|cytoskeleton|cell projection organization|identical protein binding|vesicle docking|establishment of centrosome localization|cilium assembly|protein localization to centrosome|ciliary transition fiber
Cep83	10	94626572	94649327	22756	*	0.6	3.43e-05	0.000211	9.99	10.26	9.65	3' UTR	94524652	94626198	101547	1	NM_029852.2	101920	77048	centrosomal protein 83	GO:0005737,GO:0005794,GO:0005814,GO:0005856,GO:0030030,GO:0042802,GO:0048278,GO:0051660,GO:0060271,GO:0071539,GO:0097539	cytoplasm|Golgi apparatus|centriole|cytoskeleton|cell projection organization|identical protein binding|vesicle docking|establishment of centrosome localization|cilium assembly|protein localization to centrosome|ciliary transition fiber
Cept1	3	106450987	106464341	13355	*	0.64	0.000128	0.000622	10.1	10.38	9.74	Promoter (<=1kb)	106409576	106454941	45366	2	NM_001357818.1	0	99712	choline/ethanolaminephosphotransferase 1	GO:0004142,GO:0004307,GO:0005634,GO:0005783,GO:0005789,GO:0005794,GO:0006629,GO:0006646,GO:0006656,GO:0008654,GO:0016020,GO:0016021,GO:0016740,GO:0016780,GO:0046872	diacylglycerol cholinephosphotransferase activity|ethanolaminephosphotransferase activity|nucleus|endoplasmic reticulum|endoplasmic reticulum membrane|Golgi apparatus|lipid metabolic process|phosphatidylethanolamine biosynthetic process|phosphatidylcholine biosynthetic process|phospholipid biosynthetic process|membrane|integral component of membrane|transferase activity|phosphotransferase activity, for other substituted phosphate groups|metal ion binding	mmu00440,mmu00564,mmu00565	Phosphonate and phosphinate metabolism|Glycerophospholipid metabolism|Ether lipid metabolism
Cerk	15	86050014	86091670	41657	*	0.86	4.3e-15	1.51e-12	11.56	11.93	11.07	Promoter (<=1kb)	86023302	86070342	47041	2	NM_145475.4	0	223753	ceramide kinase	GO:0000166,GO:0000287,GO:0001727,GO:0001729,GO:0003951,GO:0005524,GO:0005737,GO:0005739,GO:0005886,GO:0006665,GO:0006672,GO:0016020,GO:0016021,GO:0016301,GO:0016310,GO:0016740,GO:0102773	nucleotide binding|magnesium ion binding|lipid kinase activity|ceramide kinase activity|NAD+ kinase activity|ATP binding|cytoplasm|mitochondrion|plasma membrane|sphingolipid metabolic process|ceramide metabolic process|membrane|integral component of membrane|kinase activity|phosphorylation|transferase activity|dihydroceramide kinase activity	mmu00600	Sphingolipid metabolism
Ces2e	8	105649627	105662273	12647	*	0.74	9.91e-06	7.61e-05	9.15	9.48	8.74	Promoter (<=1kb)	105652892	105661304	8413	1	NM_001163756.1	0	234673	carboxylesterase 2E	GO:0005783,GO:0016787,GO:0043231,GO:0052689,GO:0102209	endoplasmic reticulum|hydrolase activity|intracellular membrane-bounded organelle|carboxylic ester hydrolase activity|trans-permethrin hydrolase activity	mmu00983	Drug metabolism - other enzymes
Cfap97	8	46614051	46619606	5556	*	0.62	0.00908	0.021	8.69	8.97	8.35	Promoter (<=1kb)	46615515	46648623	33109	1	XM_006509478.5	0	66756	cilia and flagella associated protein 97
Cfh	1	140095775	140113510	17736	*	0.76	2.03e-06	2.03e-05	9.78	10.11	9.35	Promoter (<=1kb)	140013593	140111149	97557	2	NM_009888.3	0	12628	complement component factor h	GO:0001525,GO:0001780,GO:0001822,GO:0001851,GO:0001905,GO:0002021,GO:0002251,GO:0002376,GO:0002434,GO:0003406,GO:0005515,GO:0005576,GO:0005615,GO:0005634,GO:0005737,GO:0005886,GO:0006954,GO:0006955,GO:0006956,GO:0006957,GO:0007005,GO:0007601,GO:0008201,GO:0008340,GO:0009897,GO:0010467,GO:0016064,GO:0030424,GO:0030449,GO:0032042,GO:0032835,GO:0034097,GO:0035886,GO:0042802,GO:0043025,GO:0043395,GO:0045087,GO:0046034,GO:0046530,GO:0046548,GO:0050905,GO:0051216,GO:0051640,GO:0060041,GO:0060348,GO:0070487,GO:0070527,GO:0071222,GO:0090594,GO:0097273,GO:0140053,GO:1903659	angiogenesis|neutrophil homeostasis|kidney development|complement component C3b binding|activation of membrane attack complex|response to dietary excess|organ or tissue specific immune response|immune system process|immune complex clearance|retinal pigment epithelium development|protein binding|extracellular region|extracellular space|nucleus|cytoplasm|plasma membrane|inflammatory response|immune response|complement activation|complement activation, alternative pathway|mitochondrion organization|visual perception|heparin binding|determination of adult lifespan|external side of plasma membrane|gene expression|immunoglobulin mediated immune response|axon|regulation of complement activation|mitochondrial DNA metabolic process|glomerulus development|response to cytokine|vascular associated smooth muscle cell differentiation|identical protein binding|neuronal cell body|heparan sulfate proteoglycan binding|innate immune response|ATP metabolic process|photoreceptor cell differentiation|retinal rod cell development|neuromuscular process|cartilage development|organelle localization|retina development in camera-type eye|bone development|monocyte aggregation|platelet aggregation|cellular response to lipopolysaccharide|inflammatory response to wounding|creatinine homeostasis|mitochondrial gene expression|regulation of complement-dependent cytotoxicity	mmu04610,mmu05150	Complement and coagulation cascades|Staphylococcus aureus infection
Cfl1	19	5533762	5543595	9834	*	0.74	0.000149	0.000703	9.82	10.14	9.41	Promoter (<=1kb)	5540483	5544059	3577	1	NM_007687.5	0	12631	cofilin 1, non-muscle	GO:0000281,GO:0001755,GO:0001842,GO:0003779,GO:0005102,GO:0005515,GO:0005576,GO:0005634,GO:0005737,GO:0005829,GO:0005856,GO:0005886,GO:0005911,GO:0005925,GO:0006468,GO:0006606,GO:0006928,GO:0007010,GO:0007015,GO:0007162,GO:0010592,GO:0010593,GO:0015629,GO:0016020,GO:0019903,GO:0022604,GO:0030010,GO:0030027,GO:0030030,GO:0030042,GO:0030043,GO:0030175,GO:0030307,GO:0030426,GO:0030479,GO:0030835,GO:0030836,GO:0030864,GO:0031252,GO:0031915,GO:0031966,GO:0032232,GO:0040019,GO:0042995,GO:0043005,GO:0043025,GO:0043197,GO:0043200,GO:0044794,GO:0045792,GO:0045862,GO:0048870,GO:0051014,GO:0051015,GO:0051293,GO:0051511,GO:0051894,GO:0060999,GO:0061001,GO:0070301,GO:0071347,GO:0071354,GO:0071356,GO:0071364,GO:0090732,GO:0097060,GO:0098885,GO:0098978,GO:1902936,GO:1902951,GO:1904783,GO:1905873,GO:1905875,GO:1990314,GO:2000146,GO:2000147,GO:2000784,GO:2000814	mitotic cytokinesis|neural crest cell migration|neural fold formation|actin binding|signaling receptor binding|protein binding|extracellular region|nucleus|cytoplasm|cytosol|cytoskeleton|plasma membrane|cell-cell junction|focal adhesion|protein phosphorylation|protein import into nucleus|movement of cell or subcellular component|cytoskeleton organization|actin filament organization|negative regulation of cell adhesion|positive regulation of lamellipodium assembly|negative regulation of lamellipodium assembly|actin cytoskeleton|membrane|protein phosphatase binding|regulation of cell morphogenesis|establishment of cell polarity|lamellipodium|cell projection organization|actin filament depolymerization|actin filament fragmentation|filopodium|positive regulation of cell growth|growth cone|actin cortical patch|negative regulation of actin filament depolymerization|positive regulation of actin filament depolymerization|cortical actin cytoskeleton|cell leading edge|positive regulation of synaptic plasticity|mitochondrial membrane|negative regulation of actin filament bundle assembly|positive regulation of embryonic development|cell projection|neuron projection|neuronal cell body|dendritic spine|response to amino acid|positive regulation by host of viral process|negative regulation of cell size|positive regulation of proteolysis|cell motility|actin filament severing|actin filament binding|establishment of spindle localization|negative regulation of unidimensional cell growth|positive regulation of focal adhesion assembly|positive regulation of dendritic spine development|regulation of dendritic spine morphogenesis|cellular response to hydrogen peroxide|cellular response to interleukin-1|cellular response to interleukin-6|cellular response to tumor necrosis factor|cellular response to epidermal growth factor stimulus|cofilin-actin rod|synaptic membrane|modification of postsynaptic actin cytoskeleton|glutamatergic synapse|phosphatidylinositol bisphosphate binding|negative regulation of dendritic spine maintenance|positive regulation of NMDA glutamate receptor activity|positive regulation of protein localization to cell leading edge|negative regulation of postsynaptic density organization|cellular response to insulin-like growth factor stimulus|negative regulation of cell motility|positive regulation of cell motility|positive regulation of establishment of cell polarity regulating cell shape|positive regulation of barbed-end actin filament capping	mmu04360,mmu04666,mmu04810,mmu05133,mmu05170	Axon guidance|Fc gamma R-mediated phagocytosis|Regulation of actin cytoskeleton|Pertussis|Human immunodeficiency virus 1 infection
Cflar	1	58749341	58771524	22184	*	0.87	4.99e-13	6.95e-11	10.67	11.04	10.17	Promoter (<=1kb)	58750353	58798043	47691	1	XM_011238421.4	0	12633	CASP8 and FADD-like apoptosis regulator	GO:0002020,GO:0004197,GO:0005123,GO:0005515,GO:0005737,GO:0006508,GO:0006915,GO:0006919,GO:0007519,GO:0008047,GO:0008234,GO:0009617,GO:0010667,GO:0010976,GO:0014732,GO:0014842,GO:0014866,GO:0016504,GO:0031264,GO:0031265,GO:0033574,GO:0042060,GO:0042981,GO:0043066,GO:0043154,GO:0043403,GO:0044877,GO:0045121,GO:0051092,GO:0060544,GO:0060546,GO:0070374,GO:0071732,GO:0072126,GO:0097153,GO:0097199,GO:0097200,GO:0097342,GO:1901740,GO:1902042,GO:1903055,GO:1903427,GO:1903845,GO:1903944,GO:1904036,GO:2000347,GO:2001237	protease binding|cysteine-type endopeptidase activity|death receptor binding|protein binding|cytoplasm|proteolysis|apoptotic process|activation of cysteine-type endopeptidase activity involved in apoptotic process|skeletal muscle tissue development|enzyme activator activity|cysteine-type peptidase activity|response to bacterium|negative regulation of cardiac muscle cell apoptotic process|positive regulation of neuron projection development|skeletal muscle atrophy|regulation of skeletal muscle satellite cell proliferation|skeletal myofibril assembly|peptidase activator activity|death-inducing signaling complex|CD95 death-inducing signaling complex|response to testosterone|wound healing|regulation of apoptotic process|negative regulation of apoptotic process|negative regulation of cysteine-type endopeptidase activity involved in apoptotic process|skeletal muscle tissue regeneration|protein-containing complex binding|membrane raft|positive regulation of NF-kappaB transcription factor activity|regulation of necroptotic process|negative regulation of necroptotic process|positive regulation of ERK1 and ERK2 cascade|cellular response to nitric oxide|positive regulation of glomerular mesangial cell proliferation|cysteine-type endopeptidase activity involved in apoptotic process|cysteine-type endopeptidase activity involved in apoptotic signaling pathway|cysteine-type endopeptidase activity involved in execution phase of apoptosis|ripoptosome|negative regulation of myoblast fusion|negative regulation of extrinsic apoptotic signaling pathway via death domain receptors|positive regulation of extracellular matrix organization|negative regulation of reactive oxygen species biosynthetic process|negative regulation of cellular response to transforming growth factor beta stimulus|negative regulation of hepatocyte apoptotic process|negative regulation of epithelial cell apoptotic process|positive regulation of hepatocyte proliferation|negative regulation of extrinsic apoptotic signaling pathway	mmu04064,mmu04140,mmu04210,mmu04217,mmu04668,mmu05142,mmu05160	NF-kappa B signaling pathway|Autophagy - animal|Apoptosis|Necroptosis|TNF signaling pathway|Chagas disease|Hepatitis C
Cggbp1	16	64665744	64676764	11021	*	0.61	0.000883	0.00307	9.01	9.28	8.67	Promoter (<=1kb)	64672364	64679854	7491	1	NM_001357416.1	0	106143	CGG triplet repeat binding protein 1	GO:0000122,GO:0003677,GO:0003690,GO:0005634,GO:0005654,GO:0006357,GO:0010468,GO:0040029,GO:0042802,GO:0140297	negative regulation of transcription by RNA polymerase II|DNA binding|double-stranded DNA binding|nucleus|nucleoplasm|regulation of transcription by RNA polymerase II|regulation of gene expression|regulation of gene expression, epigenetic|identical protein binding|DNA-binding transcription factor binding
Cgn	3	94684797	94697735	12939	*	0.62	9.41e-05	0.000484	10	10.28	9.66	Promoter (<=1kb)	94667376	94690988	23613	2	XM_006502062.5	0	70737	cingulin	GO:0000226,GO:0003382,GO:0003774,GO:0005515,GO:0005886,GO:0005903,GO:0005923,GO:0008017,GO:0016459,GO:0030054,GO:0043296,GO:0070830	microtubule cytoskeleton organization|epithelial cell morphogenesis|motor activity|protein binding|plasma membrane|brush border|bicellular tight junction|microtubule binding|myosin complex|cell junction|apical junction complex|bicellular tight junction assembly	mmu04530	Tight junction
Chaserr	7	73205244	73212482	7239	*	1.02	2.68e-12	3e-10	9.69	10.11	9.09	Promoter (<=1kb)	73189546	73208143	18598	2	NR_037569.1	0	NA	NA	NA	NA	NA	NA	NA
Chd2	7	73160291	73193651	33361	*	0.65	9.96e-09	2.4e-07	11.11	11.4	10.74	Promoter (<=1kb)	73076400	73191494	115095	2	NM_001081345.2	0	244059	chromodomain helicase DNA binding protein 2	GO:0000166,GO:0000978,GO:0003677,GO:0003678,GO:0004386,GO:0005515,GO:0005524,GO:0005634,GO:0006325,GO:0006974,GO:0007517,GO:0016787,GO:0042393,GO:0060218	nucleotide binding|RNA polymerase II cis-regulatory region sequence-specific DNA binding|DNA binding|DNA helicase activity|helicase activity|protein binding|ATP binding|nucleus|chromatin organization|cellular response to DNA damage stimulus|muscle organ development|hydrolase activity|histone binding|hematopoietic stem cell differentiation
Chd9	8	91592194	91613371	21178	*	0.63	1.02e-09	3.68e-08	11.1	11.38	10.75	Intron (XM_006530570.4/Chd9, intron 2 of 39)	91633133	91781144	148012	1	XM_011248274.4	-19762	109151	chromodomain helicase DNA binding protein 9	GO:0000166,GO:0003677,GO:0003678,GO:0004386,GO:0005524,GO:0005634,GO:0005654,GO:0005737,GO:0005829,GO:0006325,GO:0016787	nucleotide binding|DNA binding|DNA helicase activity|helicase activity|ATP binding|nucleus|nucleoplasm|cytoplasm|cytosol|chromatin organization|hydrolase activity
Chic2	5	75198660	75212905	14246	*	0.76	1.8e-06	1.82e-05	9.82	10.15	9.39	Promoter (<=1kb)	75165665	75205302	39638	2	NM_028850.5	0	74277	cysteine-rich hydrophobic domain 2	GO:0005794,GO:0005798,GO:0005886,GO:0006893,GO:0016020,GO:0043231	Golgi apparatus|Golgi-associated vesicle|plasma membrane|Golgi to plasma membrane transport|membrane|intracellular membrane-bounded organelle
Chordc1	9	18202285	18206337	4053	*	0.7	0.000557	0.0021	8.41	8.72	8.02	Promoter (<=1kb)	18203563	18225296	21734	1	NM_025844.2	0	66917	cysteine and histidine-rich domain (CHORD)-containing, zinc-binding protein 1	GO:0005509,GO:0005515,GO:0005524,GO:0008270,GO:0010824,GO:0043531,GO:0046872,GO:0051298,GO:0051879,GO:0061077,GO:1900034,GO:2000299	calcium ion binding|protein binding|ATP binding|zinc ion binding|regulation of centrosome duplication|ADP binding|metal ion binding|centrosome duplication|Hsp90 protein binding|chaperone-mediated protein folding|regulation of cellular response to heat|negative regulation of Rho-dependent protein serine/threonine kinase activity
Chpf2	5	24788690	24793347	4658	*	0.83	0.000297	0.00126	8.24	8.6	7.77	Promoter (<=1kb)	24788950	24799394	10445	1	XM_036164705.1	0	100910	chondroitin polymerizing factor 2	GO:0008376,GO:0030206,GO:0047238	acetylgalactosaminyltransferase activity|chondroitin sulfate biosynthetic process|glucuronosyl-N-acetylgalactosaminyl-proteoglycan 4-beta-N-acetylgalactosaminyltransferase activity	mmu00532	Glycosaminoglycan biosynthesis - chondroitin sulfate / dermatan sulfate
Chst13	6	90292641	90305426	12786	*	0.72	8.91e-09	2.18e-07	10.62	10.94	10.22	Promoter (<=1kb)	90285333	90302167	16835	2	NM_027928.1	0	71797	carbohydrate sulfotransferase 13	GO:0001537,GO:0008146,GO:0030166,GO:0030206,GO:0047756	N-acetylgalactosamine 4-O-sulfotransferase activity|sulfotransferase activity|proteoglycan biosynthetic process|chondroitin sulfate biosynthetic process|chondroitin 4-sulfotransferase activity	mmu00532	Glycosaminoglycan biosynthesis - chondroitin sulfate / dermatan sulfate
Chtf8	8	107618053	107623322	5270	*	0.66	0.0241	0.047	8.4	8.69	8.03	Promoter (<=1kb)	107610495	107620225	9731	2	NM_001364186.2	0	214987	CTF8, chromosome transmission fidelity factor 8	GO:0003689,GO:0017116,GO:0031390,GO:1900264	DNA clamp loader activity|single-stranded DNA helicase activity|Ctf18 RFC-like complex|positive regulation of DNA-directed DNA polymerase activity
Chtop	3	90411057	90427186	16130	*	0.65	4.2e-07	5.44e-06	10.44	10.73	10.08	Promoter (<=1kb)	90405846	90416805	10960	2	NM_001293776.1	0	66511	chromatin target of PRMT1	GO:0001701,GO:0003723,GO:0005515,GO:0005634	in utero embryonic development|RNA binding|protein binding|nucleus
Ciapin1	8	95562628	95569899	7272	*	0.64	0.000145	0.000686	9.2	9.48	8.84	Promoter (<=1kb)	95546446	95564968	18523	2	NM_134141.4	0	109006	cytokine induced apoptosis inhibitor 1	GO:0005515,GO:0005634,GO:0005654,GO:0005730,GO:0005737,GO:0005739,GO:0006915,GO:0008168,GO:0016226,GO:0030097,GO:0043066,GO:0046872,GO:0051536,GO:0051537,GO:0051539	protein binding|nucleus|nucleoplasm|nucleolus|cytoplasm|mitochondrion|apoptotic process|methyltransferase activity|iron-sulfur cluster assembly|hemopoiesis|negative regulation of apoptotic process|metal ion binding|iron-sulfur cluster binding|2 iron, 2 sulfur cluster binding|4 iron, 4 sulfur cluster binding
Cib1	7	79880730	79884217	3488	*	0.68	0.00606	0.0151	8.3	8.6	7.92	Promoter (<=1kb)	79876904	79882500	5597	2	XM_030242553.2	0	23991	calcium and integrin binding 1 (calmyrin)	GO:0001525,GO:0001933,GO:0001934,GO:0001954,GO:0002931,GO:0005509,GO:0005515,GO:0005634,GO:0005654,GO:0005737,GO:0005783,GO:0005813,GO:0005856,GO:0005886,GO:0006915,GO:0006974,GO:0007026,GO:0007049,GO:0007113,GO:0007155,GO:0007283,GO:0007286,GO:0008022,GO:0008284,GO:0008285,GO:0008427,GO:0010977,GO:0016020,GO:0019901,GO:0030027,GO:0030154,GO:0030220,GO:0030291,GO:0030307,GO:0030335,GO:0030424,GO:0030425,GO:0030426,GO:0031122,GO:0031267,GO:0032433,GO:0033630,GO:0038163,GO:0042127,GO:0042383,GO:0042995,GO:0043005,GO:0043025,GO:0043066,GO:0043085,GO:0043495,GO:0044325,GO:0045653,GO:0046872,GO:0048471,GO:0051092,GO:0051301,GO:0051302,GO:0051898,GO:0070374,GO:0070886,GO:0071356,GO:0071363,GO:0071902,GO:0071944,GO:0090050,GO:0090314,GO:1900026,GO:1903078,GO:1990090,GO:2000256	angiogenesis|negative regulation of protein phosphorylation|positive regulation of protein phosphorylation|positive regulation of cell-matrix adhesion|response to ischemia|calcium ion binding|protein binding|nucleus|nucleoplasm|cytoplasm|endoplasmic reticulum|centrosome|cytoskeleton|plasma membrane|apoptotic process|cellular response to DNA damage stimulus|negative regulation of microtubule depolymerization|cell cycle|endomitotic cell cycle|cell adhesion|spermatogenesis|spermatid development|protein C-terminus binding|positive regulation of cell population proliferation|negative regulation of cell population proliferation|calcium-dependent protein kinase inhibitor activity|negative regulation of neuron projection development|membrane|protein kinase binding|lamellipodium|cell differentiation|platelet formation|protein serine/threonine kinase inhibitor activity|positive regulation of cell growth|positive regulation of cell migration|axon|dendrite|growth cone|cytoplasmic microtubule organization|small GTPase binding|filopodium tip|positive regulation of cell adhesion mediated by integrin|thrombopoietin-mediated signaling pathway|regulation of cell population proliferation|sarcolemma|cell projection|neuron projection|neuronal cell body|negative regulation of apoptotic process|positive regulation of catalytic activity|protein-membrane adaptor activity|ion channel binding|negative regulation of megakaryocyte differentiation|metal ion binding|perinuclear region of cytoplasm|positive regulation of NF-kappaB transcription factor activity|cell division|regulation of cell division|negative regulation of protein kinase B signaling|positive regulation of ERK1 and ERK2 cascade|positive regulation of calcineurin-NFAT signaling cascade|cellular response to tumor necrosis factor|cellular response to growth factor stimulus|positive regulation of protein serine/threonine kinase activity|cell periphery|positive regulation of cell migration involved in sprouting angiogenesis|positive regulation of protein targeting to membrane|positive regulation of substrate adhesion-dependent cell spreading|positive regulation of protein localization to plasma membrane|cellular response to nerve growth factor stimulus|positive regulation of male germ cell proliferation
Cib3	8	72957615	72976557	18943	*	0.62	1.68e-06	1.72e-05	10.09	10.37	9.75	Promoter (<=1kb)	72958179	72966681	8503	2	NM_001080812.1	0	234421	calcium and integrin binding family member 3	GO:0000287,GO:0005509,GO:0046872	magnesium ion binding|calcium ion binding|metal ion binding
Cidec	6	113400640	113426471	25832	*	0.68	1.14e-08	2.67e-07	11.12	11.42	10.74	Promoter (<=1kb)	113401595	113411725	10131	2	NM_001372264.1	0	14311	cell death-inducing DFFA-like effector c	GO:0005634,GO:0005783,GO:0005811,GO:0005829,GO:0006915,GO:0034389,GO:0042981,GO:0097194	nucleus|endoplasmic reticulum|lipid droplet|cytosol|apoptotic process|lipid droplet organization|regulation of apoptotic process|execution phase of apoptosis
Ciz1	2	32248665	32259982	11318	*	0.6	0.000221	0.000978	9.25	9.52	8.92	Promoter (<=1kb)	32252724	32268311	15588	1	XM_006498271.5	0	68379	CDKN1A interacting zinc finger protein 1	GO:0005634,GO:0005654,GO:0005886,GO:0030332,GO:0032298,GO:0051457	nucleus|nucleoplasm|plasma membrane|cyclin binding|positive regulation of DNA-dependent DNA replication initiation|maintenance of protein location in nucleus
Cks1b	3	89288335	89334011	45677	*	0.63	2.32e-08	4.81e-07	12.31	12.59	11.95	Promoter (<=1kb)	89322779	89325598	2820	2	NM_016904.1	0	54124	CDC28 protein kinase 1b	GO:0000307,GO:0006355,GO:0007049,GO:0007346,GO:0008283,GO:0009790,GO:0016538,GO:0019005,GO:0019901,GO:0042393,GO:0043130,GO:0044772,GO:0051301,GO:0061575	cyclin-dependent protein kinase holoenzyme complex|regulation of transcription, DNA-templated|cell cycle|regulation of mitotic cell cycle|cell population proliferation|embryo development|cyclin-dependent protein serine/threonine kinase regulator activity|SCF ubiquitin ligase complex|protein kinase binding|histone binding|ubiquitin binding|mitotic cell cycle phase transition|cell division|cyclin-dependent protein serine/threonine kinase activator activity	mmu05200,mmu05222	Pathways in cancer|Small cell lung cancer
Clcn3	8	61430245	61439201	8957	*	0.69	3.82e-05	0.000231	9.31	9.61	8.92	Promoter (<=1kb)	61363423	61436345	72923	2	NM_007711.3	0	12725	chloride channel, voltage-sensitive 3	GO:0000166,GO:0005216,GO:0005244,GO:0005247,GO:0005254,GO:0005524,GO:0005764,GO:0005765,GO:0005768,GO:0005769,GO:0005770,GO:0005794,GO:0005886,GO:0005887,GO:0006811,GO:0006821,GO:0006911,GO:0008021,GO:0008344,GO:0009897,GO:0010008,GO:0012506,GO:0015297,GO:0015299,GO:0016020,GO:0016021,GO:0016324,GO:0030141,GO:0030165,GO:0030285,GO:0031410,GO:0031901,GO:0031902,GO:0035249,GO:0042581,GO:0043231,GO:0043679,GO:0045202,GO:0045335,GO:0045494,GO:0045794,GO:0051932,GO:0055037,GO:0055038,GO:0055085,GO:0060077,GO:0070050,GO:0072320,GO:0097401,GO:0098978,GO:0098982,GO:0099055,GO:1902476,GO:1903428	nucleotide binding|ion channel activity|voltage-gated ion channel activity|voltage-gated chloride channel activity|chloride channel activity|ATP binding|lysosome|lysosomal membrane|endosome|early endosome|late endosome|Golgi apparatus|plasma membrane|integral component of plasma membrane|ion transport|chloride transport|phagocytosis, engulfment|synaptic vesicle|adult locomotory behavior|external side of plasma membrane|endosome membrane|vesicle membrane|antiporter activity|solute:proton antiporter activity|membrane|integral component of membrane|apical plasma membrane|secretory granule|PDZ domain binding|integral component of synaptic vesicle membrane|cytoplasmic vesicle|early endosome membrane|late endosome membrane|synaptic transmission, glutamatergic|specific granule|intracellular membrane-bounded organelle|axon terminus|synapse|phagocytic vesicle|photoreceptor cell maintenance|negative regulation of cell volume|synaptic transmission, GABAergic|recycling endosome|recycling endosome membrane|transmembrane transport|inhibitory synapse|neuron cellular homeostasis|volume-sensitive chloride channel activity|synaptic vesicle lumen acidification|glutamatergic synapse|GABA-ergic synapse|integral component of postsynaptic membrane|chloride transmembrane transport|positive regulation of reactive oxygen species biosynthetic process	mmu04613	Neutrophil extracellular trap formation
Cldn1	16	26171297	26191616	20320	*	0.59	1.5e-05	0.000107	10.73	10.99	10.4	Promoter (<=1kb)	26175395	26190589	15195	2	NM_016674.4	0	12737	claudin 1	GO:0001618,GO:0005198,GO:0005515,GO:0005737,GO:0005886,GO:0005887,GO:0005911,GO:0005923,GO:0007155,GO:0008065,GO:0016020,GO:0016021,GO:0016323,GO:0016324,GO:0016328,GO:0016338,GO:0030054,GO:0030335,GO:0032991,GO:0034331,GO:0042802,GO:0045216,GO:0051259,GO:0060054,GO:0061436,GO:0061772,GO:0070160,GO:0070673,GO:0070830,GO:0090303,GO:0090557,GO:1903348	virus receptor activity|structural molecule activity|protein binding|cytoplasm|plasma membrane|integral component of plasma membrane|cell-cell junction|bicellular tight junction|cell adhesion|establishment of blood-nerve barrier|membrane|integral component of membrane|basolateral plasma membrane|apical plasma membrane|lateral plasma membrane|calcium-independent cell-cell adhesion via plasma membrane cell-adhesion molecules|cell junction|positive regulation of cell migration|protein-containing complex|cell junction maintenance|identical protein binding|cell-cell junction organization|protein complex oligomerization|positive regulation of epithelial cell proliferation involved in wound healing|establishment of skin barrier|xenobiotic transport across blood-nerve barrier|tight junction|response to interleukin-18|bicellular tight junction assembly|positive regulation of wound healing|establishment of endothelial intestinal barrier|positive regulation of bicellular tight junction assembly	mmu04514,mmu04530,mmu04670,mmu05160	Cell adhesion molecules|Tight junction|Leukocyte transendothelial migration|Hepatitis C
Cldn2	X	138705192	138717600	12409	*	0.85	9.58e-05	0.000491	9.26	9.62	8.77	Promoter (<=1kb)	138706831	138712135	5305	1	XM_006528489.5	0	12738	claudin 2	GO:0005198,GO:0005515,GO:0005886,GO:0005911,GO:0005923,GO:0007155,GO:0016020,GO:0016021,GO:0016338,GO:0030054,GO:0042802,GO:0070830	structural molecule activity|protein binding|plasma membrane|cell-cell junction|bicellular tight junction|cell adhesion|membrane|integral component of membrane|calcium-independent cell-cell adhesion via plasma membrane cell-adhesion molecules|cell junction|identical protein binding|bicellular tight junction assembly	mmu04514,mmu04530,mmu04670,mmu05160	Cell adhesion molecules|Tight junction|Leukocyte transendothelial migration|Hepatitis C
Cldn3	5	135004584	135028454	23871	*	0.64	7.4e-10	2.86e-08	10.99	11.28	10.63	Promoter (<=1kb)	135015068	135016330	1263	1	NM_009902.4	0	12739	claudin 3	GO:0001934,GO:0003382,GO:0005198,GO:0005515,GO:0005737,GO:0005886,GO:0005911,GO:0005923,GO:0007155,GO:0008285,GO:0010628,GO:0010629,GO:0014045,GO:0016020,GO:0016021,GO:0016327,GO:0016328,GO:0016338,GO:0022604,GO:0030054,GO:0030335,GO:0030336,GO:0031532,GO:0032991,GO:0034331,GO:0042802,GO:0043296,GO:0061045,GO:0070160,GO:0070830,GO:0090303,GO:0090559,GO:0150111,GO:1901890,GO:1903348,GO:1905050	positive regulation of protein phosphorylation|epithelial cell morphogenesis|structural molecule activity|protein binding|cytoplasm|plasma membrane|cell-cell junction|bicellular tight junction|cell adhesion|negative regulation of cell population proliferation|positive regulation of gene expression|negative regulation of gene expression|establishment of endothelial blood-brain barrier|membrane|integral component of membrane|apicolateral plasma membrane|lateral plasma membrane|calcium-independent cell-cell adhesion via plasma membrane cell-adhesion molecules|regulation of cell morphogenesis|cell junction|positive regulation of cell migration|negative regulation of cell migration|actin cytoskeleton reorganization|protein-containing complex|cell junction maintenance|identical protein binding|apical junction complex|negative regulation of wound healing|tight junction|bicellular tight junction assembly|positive regulation of wound healing|regulation of membrane permeability|regulation of transepithelial transport|positive regulation of cell junction assembly|positive regulation of bicellular tight junction assembly|positive regulation of metallopeptidase activity	mmu04514,mmu04530,mmu04670,mmu05160	Cell adhesion molecules|Tight junction|Leukocyte transendothelial migration|Hepatitis C
Clec14a	12	58312809	58319045	6237	*	1	1.75e-05	0.000121	8.46	8.88	7.88	Promoter (<=1kb)	58311506	58316044	4539	2	NM_025809.5	0	66864	C-type lectin domain family 14, member a	GO:0001946,GO:0002040,GO:0002042,GO:0009897,GO:0016020,GO:0016021,GO:0016477,GO:0030246,GO:0036324,GO:0036325,GO:0050840,GO:0062023,GO:1990430	lymphangiogenesis|sprouting angiogenesis|cell migration involved in sprouting angiogenesis|external side of plasma membrane|membrane|integral component of membrane|cell migration|carbohydrate binding|vascular endothelial growth factor receptor-2 signaling pathway|vascular endothelial growth factor receptor-3 signaling pathway|extracellular matrix binding|collagen-containing extracellular matrix|extracellular matrix protein binding
Clec2d	6	129151077	129160547	9471	*	0.81	0.000107	0.000539	9.33	9.67	8.87	Promoter (<=1kb)	129157578	129163498	5921	1	NM_053109.3	0	93694	C-type lectin domain family 2, member d	GO:0004888,GO:0005515,GO:0005886,GO:0005887,GO:0006968,GO:0009897,GO:0016020,GO:0016021,GO:0030246,GO:0042270,GO:0045671,GO:0046703	transmembrane signaling receptor activity|protein binding|plasma membrane|integral component of plasma membrane|cellular defense response|external side of plasma membrane|membrane|integral component of membrane|carbohydrate binding|protection from natural killer cell mediated cytotoxicity|negative regulation of osteoclast differentiation|natural killer cell lectin-like receptor binding
Clec4g	8	3761335	3771702	10368	*	0.84	6.12e-06	5.07e-05	9.1	9.46	8.63	Promoter (<=1kb)	3757066	3770695	13630	2	XR_870085.3	0	75863	C-type lectin domain family 4, member g	GO:0001618,GO:0002710,GO:0005515,GO:0005537,GO:0005886,GO:0005887,GO:0016020,GO:0016021,GO:0030246,GO:0030247,GO:0042130,GO:0046718,GO:0070061,GO:0097367,GO:0120274,GO:1903902	virus receptor activity|negative regulation of T cell mediated immunity|protein binding|mannose binding|plasma membrane|integral component of plasma membrane|membrane|integral component of membrane|carbohydrate binding|polysaccharide binding|negative regulation of T cell proliferation|viral entry into host cell|fructose binding|carbohydrate derivative binding|virus coreceptor activity|positive regulation of viral life cycle
Clhc1	11	29496263	29501544	5282	*	0.99	1.57e-07	2.36e-06	8.63	9.04	8.05	Promoter (<=1kb)	29497950	29528352	30403	1	NM_001163521.1	0	73324	clathrin heavy chain linker domain containing 1
Clic1	17	35259249	35284730	25482	*	0.6	1.2e-08	2.76e-07	10.84	11.11	10.51	Promoter (<=1kb)	35269219	35277695	8477	1	NM_033444.2	0	114584	chloride intracellular channel 1	GO:0005244,GO:0005254,GO:0005634,GO:0005635,GO:0005737,GO:0005739,GO:0005886,GO:0006749,GO:0006811,GO:0006821,GO:0016020,GO:0016021,GO:0034707,GO:0034765,GO:0045669,GO:0048471,GO:0051726,GO:0051881,GO:0070062	voltage-gated ion channel activity|chloride channel activity|nucleus|nuclear envelope|cytoplasm|mitochondrion|plasma membrane|glutathione metabolic process|ion transport|chloride transport|membrane|integral component of membrane|chloride channel complex|regulation of ion transmembrane transport|positive regulation of osteoblast differentiation|perinuclear region of cytoplasm|regulation of cell cycle|regulation of mitochondrial membrane potential|extracellular exosome
Clip2	5	134567640	134590065	22426	*	0.66	3.81e-06	3.41e-05	10.31	10.6	9.94	Promoter (<=1kb)	134518237	134581288	63052	2	NM_001039162.2	0	269713	CAP-GLY domain containing linker protein 2	GO:0005515,GO:0005634,GO:0005737,GO:0005856,GO:0005874,GO:0005881,GO:0008017,GO:0015630,GO:0031122,GO:0035371,GO:0042599,GO:0051010,GO:1901588	protein binding|nucleus|cytoplasm|cytoskeleton|microtubule|cytoplasmic microtubule|microtubule binding|microtubule cytoskeleton|cytoplasmic microtubule organization|microtubule plus-end|lamellar body|microtubule plus-end binding|dendritic microtubule
Cln8	8	14929227	14946773	17547	*	0.65	2.6e-08	5.28e-07	10.76	11.05	10.4	Promoter (<=1kb)	14931335	14947939	16605	1	XM_006508807.2	0	26889	CLN8 transmembrane ER and ERGIC protein	GO:0001306,GO:0005515,GO:0005783,GO:0005793,GO:0006644,GO:0006672,GO:0007006,GO:0007040,GO:0007399,GO:0007601,GO:0007628,GO:0008203,GO:0008306,GO:0008344,GO:0008361,GO:0016020,GO:0016021,GO:0021522,GO:0021523,GO:0035176,GO:0043066,GO:0044257,GO:0044265,GO:0044267,GO:0045494,GO:0050881,GO:0050884,GO:0050885,GO:0051348,GO:0051935,GO:0055088,GO:0060041,GO:0060052,GO:0097001	age-dependent response to oxidative stress|protein binding|endoplasmic reticulum|endoplasmic reticulum-Golgi intermediate compartment|phospholipid metabolic process|ceramide metabolic process|mitochondrial membrane organization|lysosome organization|nervous system development|visual perception|adult walking behavior|cholesterol metabolic process|associative learning|adult locomotory behavior|regulation of cell size|membrane|integral component of membrane|spinal cord motor neuron differentiation|somatic motor neuron differentiation|social behavior|negative regulation of apoptotic process|cellular protein catabolic process|cellular macromolecule catabolic process|cellular protein metabolic process|photoreceptor cell maintenance|musculoskeletal movement|neuromuscular process controlling posture|neuromuscular process controlling balance|negative regulation of transferase activity|glutamate reuptake|lipid homeostasis|retina development in camera-type eye|neurofilament cytoskeleton organization|ceramide binding
Clock	5	76449954	76458398	8445	*	0.83	3.76e-05	0.000227	8.97	9.33	8.5	Promoter (<=1kb)	76357715	76451349	93635	2	NM_001305222.1	0	12753	circadian locomotor output cycles kaput	GO:0000077,GO:0000978,GO:0000981,GO:0001228,GO:0003677,GO:0003700,GO:0004402,GO:0005515,GO:0005634,GO:0005654,GO:0005667,GO:0005694,GO:0005726,GO:0005730,GO:0005737,GO:0005791,GO:0005829,GO:0006355,GO:0006357,GO:0006473,GO:0006974,GO:0007283,GO:0007623,GO:0008134,GO:0016740,GO:0016746,GO:0031490,GO:0032922,GO:0033391,GO:0042634,GO:0042752,GO:0043161,GO:0043231,GO:0043565,GO:0045892,GO:0045893,GO:0045944,GO:0046983,GO:0048511,GO:0050729,GO:0050796,GO:0051092,GO:0051775,GO:0070888,GO:0071479,GO:1990513,GO:1990837,GO:2000074,GO:2000323	DNA damage checkpoint signaling|RNA polymerase II cis-regulatory region sequence-specific DNA binding|DNA-binding transcription factor activity, RNA polymerase II-specific|DNA-binding transcription activator activity, RNA polymerase II-specific|DNA binding|DNA-binding transcription factor activity|histone acetyltransferase activity|protein binding|nucleus|nucleoplasm|transcription regulator complex|chromosome|perichromatin fibrils|nucleolus|cytoplasm|rough endoplasmic reticulum|cytosol|regulation of transcription, DNA-templated|regulation of transcription by RNA polymerase II|protein acetylation|cellular response to DNA damage stimulus|spermatogenesis|circadian rhythm|transcription factor binding|transferase activity|acyltransferase activity|chromatin DNA binding|circadian regulation of gene expression|chromatoid body|regulation of hair cycle|regulation of circadian rhythm|proteasome-mediated ubiquitin-dependent protein catabolic process|intracellular membrane-bounded organelle|sequence-specific DNA binding|negative regulation of transcription, DNA-templated|positive regulation of transcription, DNA-templated|positive regulation of transcription by RNA polymerase II|protein dimerization activity|rhythmic process|positive regulation of inflammatory response|regulation of insulin secretion|positive regulation of NF-kappaB transcription factor activity|response to redox state|E-box binding|cellular response to ionizing radiation|CLOCK-BMAL transcription complex|sequence-specific double-stranded DNA binding|regulation of type B pancreatic cell development|negative regulation of glucocorticoid receptor signaling pathway	mmu04710,mmu04728	Circadian rhythm|Dopaminergic synapse	bHLH
Clptm1l	13	73749059	73755550	6492	*	0.66	0.00064	0.00235	8.62	8.92	8.26	Promoter (<=1kb)	73752121	73768758	16638	1	NM_146047.2	0	218335	CLPTM1-like	GO:0006915,GO:0012505,GO:0016020,GO:0016021	apoptotic process|endomembrane system|membrane|integral component of membrane
Clul1-ps2	14	3502742	3508210	5469	*	0.98	5.99e-06	4.99e-05	8.39	8.79	7.82	Distal Intergenic	3445110	3452932	7823	2	Clul1-ps2	-49810	NA	NA	NA	NA	NA	NA	NA
Cmah	13	24513660	24527348	13689	*	0.88	2.05e-10	9.92e-09	10.35	10.73	9.85	Promoter (2-3kb)	24511387	24661272	149886	1	NM_001284519.1	2273	12763	cytidine monophospho-N-acetylneuraminic acid hydroxylase	GO:0005737,GO:0005783,GO:0016491,GO:0030338,GO:0046381,GO:0046872,GO:0051536,GO:0051537	cytoplasm|endoplasmic reticulum|oxidoreductase activity|CMP-N-acetylneuraminate monooxygenase activity|CMP-N-acetylneuraminate metabolic process|metal ion binding|iron-sulfur cluster binding|2 iron, 2 sulfur cluster binding	mmu00520	Amino sugar and nucleotide sugar metabolism
Cmbl	15	31560693	31579088	18396	*	0.82	2.46e-11	1.85e-09	10.8	11.15	10.32	Promoter (<=1kb)	31565314	31590266	24953	1	XM_006520176.4	0	69574	carboxymethylenebutenolidase-like (Pseudomonas)	GO:0005737,GO:0016787	cytoplasm|hydrolase activity
Cnn3	3	121207293	121246854	39562	*	0.59	3.37e-07	4.55e-06	11.88	12.15	11.56	Promoter (<=1kb)	121220190	121251854	31665	1	NM_028044.2	0	71994	calponin 3, acidic	GO:0003779,GO:0005515,GO:0005516,GO:0005829,GO:0008017,GO:0014069,GO:0015629,GO:0030425,GO:0031032,GO:0032780,GO:0043025,GO:0043197	actin binding|protein binding|calmodulin binding|cytosol|microtubule binding|postsynaptic density|actin cytoskeleton|dendrite|actomyosin structure organization|negative regulation of ATPase activity|neuronal cell body|dendritic spine
Cnot6l	5	96306014	96315422	9409	*	0.8	9.2e-07	1.05e-05	9.56	9.91	9.11	Promoter (<=1kb)	96218192	96309318	91127	2	XM_030254399.2	0	231464	CCR4-NOT transcription complex, subunit 6-like	GO:0000175,GO:0000288,GO:0000289,GO:0004518,GO:0004527,GO:0004535,GO:0005515,GO:0005634,GO:0005737,GO:0005829,GO:0006397,GO:0006417,GO:0008284,GO:0010606,GO:0016787,GO:0030014,GO:0031047,GO:0046872,GO:0061157	3'-5'-exoribonuclease activity|nuclear-transcribed mRNA catabolic process, deadenylation-dependent decay|nuclear-transcribed mRNA poly(A) tail shortening|nuclease activity|exonuclease activity|poly(A)-specific ribonuclease activity|protein binding|nucleus|cytoplasm|cytosol|mRNA processing|regulation of translation|positive regulation of cell population proliferation|positive regulation of cytoplasmic mRNA processing body assembly|hydrolase activity|CCR4-NOT complex|gene silencing by RNA|metal ion binding|mRNA destabilization	mmu03018	RNA degradation
Cnot7	8	40962276	40967338	5063	*	0.65	0.00774	0.0184	8.5	8.79	8.14	Promoter (<=1kb)	40945579	40963520	17942	2	NM_001361938.1	0	18983	CCR4-NOT transcription complex, subunit 7	GO:0000175,GO:0000289,GO:0000290,GO:0000932,GO:0003676,GO:0003714,GO:0003723,GO:0004518,GO:0004527,GO:0004532,GO:0004535,GO:0005515,GO:0005634,GO:0005737,GO:0006417,GO:0008134,GO:0008284,GO:0008285,GO:0010629,GO:0016604,GO:0016607,GO:0016787,GO:0017148,GO:0030014,GO:0030015,GO:0031047,GO:0033962,GO:0042509,GO:0043928,GO:0045070,GO:0045892,GO:0045944,GO:0046872,GO:0051607,GO:0060213,GO:0060339,GO:0061014,GO:1900153	3'-5'-exoribonuclease activity|nuclear-transcribed mRNA poly(A) tail shortening|deadenylation-dependent decapping of nuclear-transcribed mRNA|P-body|nucleic acid binding|transcription corepressor activity|RNA binding|nuclease activity|exonuclease activity|exoribonuclease activity|poly(A)-specific ribonuclease activity|protein binding|nucleus|cytoplasm|regulation of translation|transcription factor binding|positive regulation of cell population proliferation|negative regulation of cell population proliferation|negative regulation of gene expression|nuclear body|nuclear speck|hydrolase activity|negative regulation of translation|CCR4-NOT complex|CCR4-NOT core complex|gene silencing by RNA|P-body assembly|regulation of tyrosine phosphorylation of STAT protein|exonucleolytic catabolism of deadenylated mRNA|positive regulation of viral genome replication|negative regulation of transcription, DNA-templated|positive regulation of transcription by RNA polymerase II|metal ion binding|defense response to virus|positive regulation of nuclear-transcribed mRNA poly(A) tail shortening|negative regulation of type I interferon-mediated signaling pathway|positive regulation of mRNA catabolic process|positive regulation of nuclear-transcribed mRNA catabolic process, deadenylation-dependent decay	mmu03018	RNA degradation
Cnot9	1	74542614	74552445	9832	*	0.69	4.91e-05	0.000283	9.13	9.44	8.75	Promoter (<=1kb)	74545192	74570001	24810	1	XM_006496171.4	0	58184	CCR4-NOT transcription complex, subunit 9	GO:0000932,GO:0005154,GO:0005515,GO:0005634,GO:0005737,GO:0006402,GO:0006417,GO:0017148,GO:0019221,GO:0019900,GO:0019904,GO:0030014,GO:0030015,GO:0030374,GO:0031047,GO:0032991,GO:0033138,GO:0033147,GO:0042803,GO:0045742	P-body|epidermal growth factor receptor binding|protein binding|nucleus|cytoplasm|mRNA catabolic process|regulation of translation|negative regulation of translation|cytokine-mediated signaling pathway|kinase binding|protein domain specific binding|CCR4-NOT complex|CCR4-NOT core complex|nuclear receptor coactivator activity|gene silencing by RNA|protein-containing complex|positive regulation of peptidyl-serine phosphorylation|negative regulation of intracellular estrogen receptor signaling pathway|protein homodimerization activity|positive regulation of epidermal growth factor receptor signaling pathway	mmu03018	RNA degradation
Coa7	4	108182620	108191008	8389	*	0.63	5.62e-06	4.72e-05	9.8	10.08	9.46	Promoter (<=1kb)	108185349	108197915	12567	1	NM_027250.4	0	69893	cytochrome c oxidase assembly factor 7	GO:0005654,GO:0005739,GO:0005758	nucleoplasm|mitochondrion|mitochondrial intermembrane space	mmu04714	Thermogenesis
Cobl	11	12420181	12428535	8355	*	0.95	1.44e-06	1.51e-05	8.87	9.27	8.32	Distal Intergenic	12246363	12415022	168660	2	XM_036156273.1	-5159	12808	cordon-bleu WH2 repeat	GO:0000578,GO:0001726,GO:0001757,GO:0001843,GO:0001889,GO:0003779,GO:0003785,GO:0005515,GO:0005737,GO:0005856,GO:0005884,GO:0005886,GO:0005938,GO:0016020,GO:0030036,GO:0030041,GO:0030424,GO:0030425,GO:0030903,GO:0033504,GO:0042995,GO:0043025,GO:0044294,GO:0044295,GO:0048471,GO:0048565,GO:0048669,GO:0051639,GO:0051764,GO:1900006,GO:1900029,GO:1990357	embryonic axis specification|ruffle|somite specification|neural tube closure|liver development|actin binding|actin monomer binding|protein binding|cytoplasm|cytoskeleton|actin filament|plasma membrane|cell cortex|membrane|actin cytoskeleton organization|actin filament polymerization|axon|dendrite|notochord development|floor plate development|cell projection|neuronal cell body|dendritic growth cone|axonal growth cone|perinuclear region of cytoplasm|digestive tract development|collateral sprouting in absence of injury|actin filament network formation|actin crosslink formation|positive regulation of dendrite development|positive regulation of ruffle assembly|terminal web
Cog5	12	31702397	31709540	7144	*	0.71	0.00355	0.00969	8.61	8.92	8.21	Promoter (<=1kb)	31704848	31974646	269799	1	XM_006515083.3	0	238123	component of oligomeric golgi complex 5	GO:0005654,GO:0005737,GO:0005794,GO:0006891,GO:0015031,GO:0016020,GO:0017119,GO:0048219	nucleoplasm|cytoplasm|Golgi apparatus|intra-Golgi vesicle-mediated transport|protein transport|membrane|Golgi transport complex|inter-Golgi cisterna vesicle-mediated transport
Col12a1	9	79631742	79643550	11809	*	0.76	0.00269	0.00774	8.6	8.93	8.17	Distal Intergenic	79506273	79628423	122151	2	XM_006510797.4	-3319	12816	collagen, type XII, alpha 1	GO:0005576,GO:0005581,GO:0005595,GO:0005615,GO:0007155,GO:0030020,GO:0035987,GO:0062023	extracellular region|collagen trimer|collagen type XII trimer|extracellular space|cell adhesion|extracellular matrix structural constituent conferring tensile strength|endodermal cell differentiation|collagen-containing extracellular matrix	mmu04974	Protein digestion and absorption
Colgalt1	8	72059096	72069315	10220	*	0.59	0.000165	0.000767	9.52	9.79	9.2	Promoter (<=1kb)	72063631	72077555	13925	1	XR_004934817.1	0	234407	collagen beta(1-O)galactosyltransferase 1	GO:0005783,GO:0005788,GO:0016740,GO:0016757,GO:0050211,GO:1904028	endoplasmic reticulum|endoplasmic reticulum lumen|transferase activity|glycosyltransferase activity|procollagen galactosyltransferase activity|positive regulation of collagen fibril organization	mmu00310,mmu00514	Lysine degradation|Other types of O-glycan biosynthesis
Commd7	2	153444368	153454283	9916	*	0.61	0.000557	0.0021	8.84	9.11	8.51	Distal Intergenic	153458850	153474701	15852	2	NM_001195390.1	20418	99311	COMM domain containing 7	GO:0031410,GO:0032088,GO:0033209,GO:0045892,GO:0051059	cytoplasmic vesicle|negative regulation of NF-kappaB transcription factor activity|tumor necrosis factor-mediated signaling pathway|negative regulation of transcription, DNA-templated|NF-kappaB binding
Copa	1	171908078	171915848	7771	*	0.66	0.000209	0.000936	8.96	9.25	8.59	Promoter (<=1kb)	171909885	171949894	40010	1	XM_036157379.1	0	12847	coatomer protein complex subunit alpha	GO:0003729,GO:0005179,GO:0005198,GO:0005515,GO:0005576,GO:0005615,GO:0005737,GO:0005794,GO:0006886,GO:0006888,GO:0006890,GO:0006891,GO:0015031,GO:0016020,GO:0016192,GO:0030117,GO:0030126,GO:0030137,GO:0030157,GO:0030424,GO:0030426,GO:0031410,GO:0044297,GO:0099612,GO:1902463	mRNA binding|hormone activity|structural molecule activity|protein binding|extracellular region|extracellular space|cytoplasm|Golgi apparatus|intracellular protein transport|endoplasmic reticulum to Golgi vesicle-mediated transport|retrograde vesicle-mediated transport, Golgi to endoplasmic reticulum|intra-Golgi vesicle-mediated transport|protein transport|membrane|vesicle-mediated transport|membrane coat|COPI vesicle coat|COPI-coated vesicle|pancreatic juice secretion|axon|growth cone|cytoplasmic vesicle|cell body|protein localization to axon|protein localization to cell leading edge
Cops3	11	59770033	59778490	8458	*	0.71	0.00108	0.00361	8.57	8.88	8.17	Distal Intergenic	59708621	59739071	30451	2	XM_030246026.1	-30962	26572	COP9 signalosome subunit 3	GO:0000338,GO:0001701,GO:0005515,GO:0005634,GO:0005654,GO:0005737,GO:0005829,GO:0006511,GO:0008180	protein deneddylation|in utero embryonic development|protein binding|nucleus|nucleoplasm|cytoplasm|cytosol|ubiquitin-dependent protein catabolic process|COP9 signalosome
Cops5	1	10104908	10111575	6668	*	0.8	2.15e-06	2.13e-05	9.2	9.55	8.75	Promoter (<=1kb)	10094825	10108384	13560	2	NM_001277101.1	0	26754	COP9 signalosome subunit 5	GO:0000338,GO:0000785,GO:0003713,GO:0004222,GO:0004843,GO:0005515,GO:0005634,GO:0005654,GO:0005667,GO:0005737,GO:0005829,GO:0006355,GO:0008021,GO:0008180,GO:0008233,GO:0008237,GO:0016579,GO:0016787,GO:0019784,GO:0019899,GO:0030054,GO:0031410,GO:0035718,GO:0043066,GO:0045202,GO:0045944,GO:0046328,GO:0046872,GO:0048471,GO:0051091,GO:0051726,GO:0070122,GO:1903894,GO:1990182	protein deneddylation|chromatin|transcription coactivator activity|metalloendopeptidase activity|thiol-dependent deubiquitinase|protein binding|nucleus|nucleoplasm|transcription regulator complex|cytoplasm|cytosol|regulation of transcription, DNA-templated|synaptic vesicle|COP9 signalosome|peptidase activity|metallopeptidase activity|protein deubiquitination|hydrolase activity|NEDD8-specific protease activity|enzyme binding|cell junction|cytoplasmic vesicle|macrophage migration inhibitory factor binding|negative regulation of apoptotic process|synapse|positive regulation of transcription by RNA polymerase II|regulation of JNK cascade|metal ion binding|perinuclear region of cytoplasm|positive regulation of DNA-binding transcription factor activity|regulation of cell cycle|isopeptidase activity|regulation of IRE1-mediated unfolded protein response|exosomal secretion
Copz1	15	103179238	103199920	20683	*	0.69	3.54e-09	1.01e-07	10.62	10.92	10.23	Promoter (<=1kb)	103181261	103208295	27035	1	XR_004938859.1	0	56447	coatomer protein complex, subunit zeta 1	GO:0005737,GO:0005794,GO:0006886,GO:0006890,GO:0006891,GO:0015031,GO:0016020,GO:0016192,GO:0030117,GO:0030126,GO:0031410,GO:1901998	cytoplasm|Golgi apparatus|intracellular protein transport|retrograde vesicle-mediated transport, Golgi to endoplasmic reticulum|intra-Golgi vesicle-mediated transport|protein transport|membrane|vesicle-mediated transport|membrane coat|COPI vesicle coat|cytoplasmic vesicle|toxin transport
Coq10a	10	128197723	128208212	10490	*	0.6	0.000728	0.00261	9.51	9.77	9.18	Promoter (<=1kb)	128198965	128204572	5608	2	XM_006513451.1	0	210582	coenzyme Q10A	GO:0005739,GO:0006744,GO:0045333,GO:0048039	mitochondrion|ubiquinone biosynthetic process|cellular respiration|ubiquinone binding
Coq7	7	118127307	118139035	11729	*	0.69	3.18e-06	2.94e-05	9.6	9.9	9.21	Promoter (<=1kb)	118108882	118132579	23698	2	NM_001304758.1	0	12850	demethyl-Q 7	GO:0000122,GO:0001306,GO:0001701,GO:0001841,GO:0003682,GO:0004497,GO:0005634,GO:0005739,GO:0005743,GO:0006744,GO:0006979,GO:0008340,GO:0008682,GO:0010468,GO:0016020,GO:0016491,GO:0022008,GO:0022904,GO:0034599,GO:0042775,GO:0045944,GO:0046872,GO:0070584,GO:2000377	negative regulation of transcription by RNA polymerase II|age-dependent response to oxidative stress|in utero embryonic development|neural tube formation|chromatin binding|monooxygenase activity|nucleus|mitochondrion|mitochondrial inner membrane|ubiquinone biosynthetic process|response to oxidative stress|determination of adult lifespan|2-octoprenyl-3-methyl-6-methoxy-1,4-benzoquinone hydroxylase activity|regulation of gene expression|membrane|oxidoreductase activity|neurogenesis|respiratory electron transport chain|cellular response to oxidative stress|mitochondrial ATP synthesis coupled electron transport|positive regulation of transcription by RNA polymerase II|metal ion binding|mitochondrion morphogenesis|regulation of reactive oxygen species metabolic process	mmu00130	Ubiquinone and other terpenoid-quinone biosynthesis
Corin	5	72652570	72659989	7420	*	0.62	0.000382	0.00155	8.97	9.25	8.63	Promoter (<=1kb)	72457291	72659253	201963	2	XM_030254695.1	0	53419	corin, serine peptidase	GO:0003050,GO:0004175,GO:0004252,GO:0005044,GO:0005576,GO:0005886,GO:0005887,GO:0006508,GO:0007565,GO:0008217,GO:0008233,GO:0008236,GO:0009986,GO:0015629,GO:0016020,GO:0016021,GO:0016486,GO:0016604,GO:0016787,GO:0030182,GO:0031410,GO:0035813	regulation of systemic arterial blood pressure by atrial natriuretic peptide|endopeptidase activity|serine-type endopeptidase activity|scavenger receptor activity|extracellular region|plasma membrane|integral component of plasma membrane|proteolysis|female pregnancy|regulation of blood pressure|peptidase activity|serine-type peptidase activity|cell surface|actin cytoskeleton|membrane|integral component of membrane|peptide hormone processing|nuclear body|hydrolase activity|neuron differentiation|cytoplasmic vesicle|regulation of renal sodium excretion
Cox7a2	9	79657909	79669118	11210	*	0.95	5.01e-07	6.31e-06	9.23	9.63	8.67	Promoter (<=1kb)	79662523	79667135	4613	2	NM_009945.3	0	12866	cytochrome c oxidase subunit 7A2	GO:0002082,GO:0004129,GO:0005739,GO:0005743,GO:0005746,GO:0009055,GO:0016020,GO:0016021,GO:0016491,GO:0097250	regulation of oxidative phosphorylation|cytochrome-c oxidase activity|mitochondrion|mitochondrial inner membrane|mitochondrial respirasome|electron transfer activity|membrane|integral component of membrane|oxidoreductase activity|mitochondrial respirasome assembly	mmu00190,mmu04260,mmu04714,mmu04932,mmu05010,mmu05012,mmu05014,mmu05016,mmu05020,mmu05022,mmu05415	Oxidative phosphorylation|Cardiac muscle contraction|Thermogenesis|Non-alcoholic fatty liver disease|Alzheimer disease|Parkinson disease|Amyotrophic lateral sclerosis|Huntington disease|Prion disease|Pathways of neurodegeneration - multiple diseases|Diabetic cardiomyopathy
Cox7a2l	17	83809011	83824591	15581	*	0.87	3.33e-11	2.35e-09	10.04	10.41	9.54	Promoter (<=1kb)	83809346	83821762	12417	2	NM_001159529.1	0	20463	cytochrome c oxidase subunit 7A2 like	GO:0002082,GO:0004129,GO:0005730,GO:0005739,GO:0005743,GO:0005746,GO:0009055,GO:0016020,GO:0097250	regulation of oxidative phosphorylation|cytochrome-c oxidase activity|nucleolus|mitochondrion|mitochondrial inner membrane|mitochondrial respirasome|electron transfer activity|membrane|mitochondrial respirasome assembly	mmu00190,mmu04260,mmu04714,mmu04932,mmu05010,mmu05012,mmu05014,mmu05016,mmu05020,mmu05022,mmu05415	Oxidative phosphorylation|Cardiac muscle contraction|Thermogenesis|Non-alcoholic fatty liver disease|Alzheimer disease|Parkinson disease|Amyotrophic lateral sclerosis|Huntington disease|Prion disease|Pathways of neurodegeneration - multiple diseases|Diabetic cardiomyopathy
Cp	3	20006523	20021094	14572	*	0.72	2.9e-06	2.71e-05	10.3	10.61	9.89	Promoter (<=1kb)	20011097	20063787	52691	1	XM_011249655.4	0	12870	ceruloplasmin	GO:0004322,GO:0005507,GO:0005576,GO:0005615,GO:0005886,GO:0006811,GO:0006825,GO:0006826,GO:0016491,GO:0046658,GO:0046688,GO:0046872,GO:0051087,GO:0055072	ferroxidase activity|copper ion binding|extracellular region|extracellular space|plasma membrane|ion transport|copper ion transport|iron ion transport|oxidoreductase activity|anchored component of plasma membrane|response to copper ion|metal ion binding|chaperone binding|iron ion homeostasis	mmu00860,mmu04216	Porphyrin and chlorophyll metabolism|Ferroptosis
Cpb2	14	75467740	75475963	8224	*	0.65	0.000323	0.00135	9.21	9.5	8.85	3' UTR	75479727	75520995	41269	1	NM_019775.3	-3764	56373	carboxypeptidase B2 (plasma)	GO:0003331,GO:0004180,GO:0004181,GO:0005576,GO:0005615,GO:0006508,GO:0007596,GO:0007599,GO:0008233,GO:0008237,GO:0008270,GO:0009408,GO:0010757,GO:0016787,GO:0042730,GO:0046872,GO:0051918,GO:2000346	positive regulation of extracellular matrix constituent secretion|carboxypeptidase activity|metallocarboxypeptidase activity|extracellular region|extracellular space|proteolysis|blood coagulation|hemostasis|peptidase activity|metallopeptidase activity|zinc ion binding|response to heat|negative regulation of plasminogen activation|hydrolase activity|fibrinolysis|metal ion binding|negative regulation of fibrinolysis|negative regulation of hepatocyte proliferation	mmu04610,mmu04972,mmu04974	Complement and coagulation cascades|Pancreatic secretion|Protein digestion and absorption
Cpeb4	11	31752173	31830888	78716	*	0.67	7.22e-14	1.38e-11	12.41	12.7	12.04	Promoter (<=1kb)	31820911	31885060	64150	1	XM_006514793.3	0	67579	cytoplasmic polyadenylation element binding protein 4	GO:0000900,GO:0002931,GO:0003676,GO:0003723,GO:0003730,GO:0005634,GO:0005737,GO:0005783,GO:0006417,GO:0008135,GO:0014069,GO:0030054,GO:0030425,GO:0035235,GO:0036294,GO:0042149,GO:0042995,GO:0043005,GO:0043022,GO:0043524,GO:0045182,GO:0045202,GO:0046872,GO:0071230,GO:0098794,GO:1990124,GO:2000766	translation repressor activity, mRNA regulatory element binding|response to ischemia|nucleic acid binding|RNA binding|mRNA 3'-UTR binding|nucleus|cytoplasm|endoplasmic reticulum|regulation of translation|translation factor activity, RNA binding|postsynaptic density|cell junction|dendrite|ionotropic glutamate receptor signaling pathway|cellular response to decreased oxygen levels|cellular response to glucose starvation|cell projection|neuron projection|ribosome binding|negative regulation of neuron apoptotic process|translation regulator activity|synapse|metal ion binding|cellular response to amino acid stimulus|postsynapse|messenger ribonucleoprotein complex|negative regulation of cytoplasmic translation	mmu04114,mmu04914	Oocyte meiosis|Progesterone-mediated oocyte maturation
Cped1	6	21994734	22016187	21454	*	0.69	3.52e-09	1.01e-07	10.44	10.75	10.05	Intron (XM_036166012.1/Cped1, intron 1 of 16)	21985909	22255605	269697	1	NM_001081351.1	8825	214642	cadherin-like and PC-esterase domain containing 1	GO:0005783	endoplasmic reticulum
Cpn1	19	43967479	43977943	10465	*	0.66	2.49e-05	0.000162	9.67	9.96	9.3	Promoter (<=1kb)	43944746	43974959	30214	2	NM_030703.2	0	93721	carboxypeptidase N, polypeptide 1	GO:0004180,GO:0004181,GO:0005576,GO:0005615,GO:0006508,GO:0006518,GO:0008233,GO:0008237,GO:0008270,GO:0010815,GO:0016485,GO:0016787,GO:0046872,GO:0051384	carboxypeptidase activity|metallocarboxypeptidase activity|extracellular region|extracellular space|proteolysis|peptide metabolic process|peptidase activity|metallopeptidase activity|zinc ion binding|bradykinin catabolic process|protein processing|hydrolase activity|metal ion binding|response to glucocorticoid
Cpne8	15	90557770	90565607	7838	*	0.91	6.76e-06	5.53e-05	8.82	9.2	8.29	Promoter (<=1kb)	90371684	90563591	191908	2	NM_001357979.1	0	66871	copine VIII	GO:0005544,GO:0005886,GO:0046872,GO:0071277	calcium-dependent phospholipid binding|plasma membrane|metal ion binding|cellular response to calcium ion
Cpq	15	33081627	33085647	4021	*	0.78	0.000376	0.00153	8.59	8.92	8.14	Promoter (<=1kb)	33083275	33594698	511424	1	NM_018755.2	0	54381	carboxypeptidase Q	GO:0004180,GO:0005576,GO:0005615,GO:0005737,GO:0005764,GO:0005783,GO:0005794,GO:0006508,GO:0006590,GO:0008233,GO:0008237,GO:0016787,GO:0042803,GO:0043171,GO:0043231,GO:0046872,GO:0070573	carboxypeptidase activity|extracellular region|extracellular space|cytoplasm|lysosome|endoplasmic reticulum|Golgi apparatus|proteolysis|thyroid hormone generation|peptidase activity|metallopeptidase activity|hydrolase activity|protein homodimerization activity|peptide catabolic process|intracellular membrane-bounded organelle|metal ion binding|metallodipeptidase activity
Cps1	1	67139893	67145495	5603	*	0.75	1.72e-05	0.000119	8.98	9.31	8.56	Distal Intergenic	67151294	67270422	119129	1	XM_036164450.1	-5799	227231	carbamoyl-phosphate synthetase 1	GO:0000050,GO:0000166,GO:0003824,GO:0004087,GO:0004088,GO:0004175,GO:0005509,GO:0005515,GO:0005524,GO:0005543,GO:0005634,GO:0005730,GO:0005737,GO:0005739,GO:0005743,GO:0006207,GO:0006541,GO:0006807,GO:0008152,GO:0016595,GO:0016874,GO:0019433,GO:0032496,GO:0032991,GO:0042311,GO:0042645,GO:0044877,GO:0046209,GO:0046872,GO:0050667,GO:0055081,GO:0070409,GO:0071242,GO:0072341	urea cycle|nucleotide binding|catalytic activity|carbamoyl-phosphate synthase (ammonia) activity|carbamoyl-phosphate synthase (glutamine-hydrolyzing) activity|endopeptidase activity|calcium ion binding|protein binding|ATP binding|phospholipid binding|nucleus|nucleolus|cytoplasm|mitochondrion|mitochondrial inner membrane|'de novo' pyrimidine nucleobase biosynthetic process|glutamine metabolic process|nitrogen compound metabolic process|metabolic process|glutamate binding|ligase activity|triglyceride catabolic process|response to lipopolysaccharide|protein-containing complex|vasodilation|mitochondrial nucleoid|protein-containing complex binding|nitric oxide metabolic process|metal ion binding|homocysteine metabolic process|anion homeostasis|carbamoyl phosphate biosynthetic process|cellular response to ammonium ion|modified amino acid binding	mmu00220,mmu00250,mmu00910	Arginine biosynthesis|Alanine, aspartate and glutamate metabolism|Nitrogen metabolism
Cpsf2	12	101937078	101951162	14085	*	0.83	1.99e-10	9.69e-09	10.01	10.36	9.53	Promoter (<=1kb)	101940345	101971788	31444	1	XM_006516071.5	0	51786	cleavage and polyadenylation specific factor 2	GO:0003723,GO:0005634,GO:0005847,GO:0006378,GO:0006379,GO:0006397,GO:0006398,GO:0098789	RNA binding|nucleus|mRNA cleavage and polyadenylation specificity factor complex|mRNA polyadenylation|mRNA cleavage|mRNA processing|mRNA 3'-end processing by stem-loop binding and cleavage|pre-mRNA cleavage required for polyadenylation	mmu03015	mRNA surveillance pathway
Cr1l	1	194810139	194816839	6701	*	0.9	3.74e-05	0.000227	8.59	8.97	8.08	Promoter (<=1kb)	194781019	194813878	32860	2	NM_001355060.1	0	12946	complement component (3b/4b) receptor 1-like	GO:0001701,GO:0002376,GO:0002456,GO:0005886,GO:0006956,GO:0006958,GO:0007275,GO:0007565,GO:0009897,GO:0009986,GO:0016020,GO:0016021,GO:0016323,GO:0030449,GO:0043235,GO:0045087,GO:0045916,GO:0045959,GO:0071456,GO:1903659	in utero embryonic development|immune system process|T cell mediated immunity|plasma membrane|complement activation|complement activation, classical pathway|multicellular organism development|female pregnancy|external side of plasma membrane|cell surface|membrane|integral component of membrane|basolateral plasma membrane|regulation of complement activation|receptor complex|innate immune response|negative regulation of complement activation|negative regulation of complement activation, classical pathway|cellular response to hypoxia|regulation of complement-dependent cytotoxicity	mmu04610,mmu04613,mmu04640,mmu05134,mmu05140,mmu05144,mmu05152	Complement and coagulation cascades|Neutrophil extracellular trap formation|Hematopoietic cell lineage|Legionellosis|Leishmaniasis|Malaria|Tuberculosis
Crb2	2	37704496	37710918	6423	*	-0.76	0.0015	0.00477	7.9	7.47	8.23	Exon (NM_001362973.1/Dennd1a, exon 20 of 23)	37666261	37689115	22855	1	NM_001163566.1	38235	241324	crumbs family member 2	GO:0001707,GO:0001756,GO:0001895,GO:0005509,GO:0005515,GO:0005737,GO:0005886,GO:0007157,GO:0007275,GO:0007369,GO:0010470,GO:0010718,GO:0010951,GO:0014028,GO:0016020,GO:0016021,GO:0016324,GO:0016327,GO:0019828,GO:0030010,GO:0030054,GO:0030513,GO:0032991,GO:0044877,GO:0045177,GO:0045197,GO:0045199,GO:0045494,GO:0046549,GO:0055111,GO:0072359	mesoderm formation|somitogenesis|retina homeostasis|calcium ion binding|protein binding|cytoplasm|plasma membrane|heterophilic cell-cell adhesion via plasma membrane cell adhesion molecules|multicellular organism development|gastrulation|regulation of gastrulation|positive regulation of epithelial to mesenchymal transition|negative regulation of endopeptidase activity|notochord formation|membrane|integral component of membrane|apical plasma membrane|apicolateral plasma membrane|aspartic-type endopeptidase inhibitor activity|establishment of cell polarity|cell junction|positive regulation of BMP signaling pathway|protein-containing complex|protein-containing complex binding|apical part of cell|establishment or maintenance of epithelial cell apical/basal polarity|maintenance of epithelial cell apical/basal polarity|photoreceptor cell maintenance|retinal cone cell development|ingression involved in gastrulation with mouth forming second|circulatory system development	mmu04390	Hippo signaling pathway
Crb3	17	57359119	57371016	11898	*	0.66	1.14e-06	1.25e-05	10.11	10.41	9.75	Promoter (<=1kb)	57368583	57372920	4338	1	XM_036160561.1	0	224912	crumbs family member 3	GO:0005886,GO:0005923,GO:0016020,GO:0016021,GO:0016324,GO:0030054,GO:0032991,GO:0045177,GO:0045198,GO:0045216,GO:1901890	plasma membrane|bicellular tight junction|membrane|integral component of membrane|apical plasma membrane|cell junction|protein-containing complex|apical part of cell|establishment of epithelial cell apical/basal polarity|cell-cell junction organization|positive regulation of cell junction assembly	mmu04530,mmu05165	Tight junction|Human papillomavirus infection
Creb1	1	64565324	64574581	9258	*	0.79	2.4e-06	2.32e-05	9.25	9.59	8.8	Promoter (<=1kb)	64571963	64643707	71745	1	NM_001037726.1	0	12912	cAMP responsive element binding protein 1	GO:0000785,GO:0000791,GO:0000976,GO:0000977,GO:0000978,GO:0000981,GO:0001223,GO:0001228,GO:0003677,GO:0003690,GO:0003700,GO:0005515,GO:0005634,GO:0005654,GO:0005667,GO:0005739,GO:0005759,GO:0006355,GO:0006357,GO:0006366,GO:0006468,GO:0007179,GO:0007409,GO:0007595,GO:0007613,GO:0007623,GO:0008134,GO:0008361,GO:0008542,GO:0010033,GO:0010629,GO:0010944,GO:0019899,GO:0021983,GO:0030154,GO:0030424,GO:0030544,GO:0030879,GO:0032916,GO:0033363,GO:0033762,GO:0034670,GO:0035035,GO:0035497,GO:0035729,GO:0040018,GO:0042493,GO:0042752,GO:0042802,GO:0042981,GO:0043065,GO:0043565,GO:0045600,GO:0045672,GO:0045893,GO:0045899,GO:0045944,GO:0046887,GO:0046889,GO:0048145,GO:0048511,GO:0050821,GO:0055025,GO:0060251,GO:0060428,GO:0060430,GO:0060509,GO:0061629,GO:0071294,GO:0071300,GO:0071363,GO:1900273,GO:1901215,GO:1990589,GO:1990763,GO:1990830,GO:1990837	chromatin|euchromatin|transcription cis-regulatory region binding|RNA polymerase II transcription regulatory region sequence-specific DNA binding|RNA polymerase II cis-regulatory region sequence-specific DNA binding|DNA-binding transcription factor activity, RNA polymerase II-specific|transcription coactivator binding|DNA-binding transcription activator activity, RNA polymerase II-specific|DNA binding|double-stranded DNA binding|DNA-binding transcription factor activity|protein binding|nucleus|nucleoplasm|transcription regulator complex|mitochondrion|mitochondrial matrix|regulation of transcription, DNA-templated|regulation of transcription by RNA polymerase II|transcription by RNA polymerase II|protein phosphorylation|transforming growth factor beta receptor signaling pathway|axonogenesis|lactation|memory|circadian rhythm|transcription factor binding|regulation of cell size|visual learning|response to organic substance|negative regulation of gene expression|negative regulation of transcription by competitive promoter binding|enzyme binding|pituitary gland development|cell differentiation|axon|Hsp70 protein binding|mammary gland development|positive regulation of transforming growth factor beta3 production|secretory granule organization|response to glucagon|chemotaxis to arachidonic acid|histone acetyltransferase binding|cAMP response element binding|cellular response to hepatocyte growth factor stimulus|positive regulation of multicellular organism growth|response to drug|regulation of circadian rhythm|identical protein binding|regulation of apoptotic process|positive regulation of apoptotic process|sequence-specific DNA binding|positive regulation of fat cell differentiation|positive regulation of osteoclast differentiation|positive regulation of transcription, DNA-templated|positive regulation of RNA polymerase II transcription preinitiation complex assembly|positive regulation of transcription by RNA polymerase II|positive regulation of hormone secretion|positive regulation of lipid biosynthetic process|regulation of fibroblast proliferation|rhythmic process|protein stabilization|positive regulation of cardiac muscle tissue development|regulation of glial cell proliferation|lung epithelium development|lung saccule development|type I pneumocyte differentiation|RNA polymerase II-specific DNA-binding transcription factor binding|cellular response to zinc ion|cellular response to retinoic acid|cellular response to growth factor stimulus|positive regulation of long-term synaptic potentiation|negative regulation of neuron death|ATF4-CREB1 transcription factor complex|arrestin family protein binding|cellular response to leukemia inhibitory factor|sequence-specific double-stranded DNA binding	mmu04022,mmu04024,mmu04151,mmu04152,mmu04211,mmu04261,mmu04380,mmu04612,mmu04668,mmu04710,mmu04713,mmu04714,mmu04725,mmu04728,mmu04911,mmu04915,mmu04916,mmu04918,mmu04922,mmu04924,mmu04925,mmu04926,mmu04927,mmu04928,mmu04931,mmu04934,mmu04935,mmu04962,mmu05016,mmu05020,mmu05030,mmu05031,mmu05034,mmu05152,mmu05161,mmu05163,mmu05165,mmu05166,mmu05167,mmu05203,mmu05215	cGMP-PKG signaling pathway|cAMP signaling pathway|PI3K-Akt signaling pathway|AMPK signaling pathway|Longevity regulating pathway|Adrenergic signaling in cardiomyocytes|Osteoclast differentiation|Antigen processing and presentation|TNF signaling pathway|Circadian rhythm|Circadian entrainment|Thermogenesis|Cholinergic synapse|Dopaminergic synapse|Insulin secretion|Estrogen signaling pathway|Melanogenesis|Thyroid hormone synthesis|Glucagon signaling pathway|Renin secretion|Aldosterone synthesis and secretion|Relaxin signaling pathway|Cortisol synthesis and secretion|Parathyroid hormone synthesis, secretion and action|Insulin resistance|Cushing syndrome|Growth hormone synthesis, secretion and action|Vasopressin-regulated water reabsorption|Huntington disease|Prion disease|Cocaine addiction|Amphetamine addiction|Alcoholism|Tuberculosis|Hepatitis B|Human cytomegalovirus infection|Human papillomavirus infection|Human T-cell leukemia virus 1 infection|Kaposi sarcoma-associated herpesvirus infection|Viral carcinogenesis|Prostate cancer	TF_bZIP
Creb3l2	6	37413618	37422658	9041	*	0.81	1.78e-06	1.81e-05	9.65	10	9.18	Promoter (<=1kb)	37307956	37419083	111128	2	NM_178661.4	0	208647	cAMP responsive element binding protein 3-like 2	GO:0000139,GO:0000785,GO:0000976,GO:0000978,GO:0000981,GO:0001228,GO:0002062,GO:0003677,GO:0003700,GO:0005634,GO:0005654,GO:0005783,GO:0005789,GO:0005829,GO:0006355,GO:0006357,GO:0006888,GO:0006986,GO:0007275,GO:0010628,GO:0010976,GO:0016020,GO:0016021,GO:0030968,GO:0035497,GO:0045893,GO:0045944,GO:0051216,GO:0097038	Golgi membrane|chromatin|transcription cis-regulatory region binding|RNA polymerase II cis-regulatory region sequence-specific DNA binding|DNA-binding transcription factor activity, RNA polymerase II-specific|DNA-binding transcription activator activity, RNA polymerase II-specific|chondrocyte differentiation|DNA binding|DNA-binding transcription factor activity|nucleus|nucleoplasm|endoplasmic reticulum|endoplasmic reticulum membrane|cytosol|regulation of transcription, DNA-templated|regulation of transcription by RNA polymerase II|endoplasmic reticulum to Golgi vesicle-mediated transport|response to unfolded protein|multicellular organism development|positive regulation of gene expression|positive regulation of neuron projection development|membrane|integral component of membrane|endoplasmic reticulum unfolded protein response|cAMP response element binding|positive regulation of transcription, DNA-templated|positive regulation of transcription by RNA polymerase II|cartilage development|perinuclear endoplasmic reticulum	mmu04022,mmu04024,mmu04151,mmu04152,mmu04211,mmu04261,mmu04668,mmu04714,mmu04725,mmu04728,mmu04911,mmu04915,mmu04916,mmu04918,mmu04922,mmu04925,mmu04926,mmu04927,mmu04928,mmu04931,mmu04934,mmu04935,mmu04962,mmu05016,mmu05020,mmu05030,mmu05031,mmu05034,mmu05161,mmu05163,mmu05165,mmu05166,mmu05203,mmu05215	cGMP-PKG signaling pathway|cAMP signaling pathway|PI3K-Akt signaling pathway|AMPK signaling pathway|Longevity regulating pathway|Adrenergic signaling in cardiomyocytes|TNF signaling pathway|Thermogenesis|Cholinergic synapse|Dopaminergic synapse|Insulin secretion|Estrogen signaling pathway|Melanogenesis|Thyroid hormone synthesis|Glucagon signaling pathway|Aldosterone synthesis and secretion|Relaxin signaling pathway|Cortisol synthesis and secretion|Parathyroid hormone synthesis, secretion and action|Insulin resistance|Cushing syndrome|Growth hormone synthesis, secretion and action|Vasopressin-regulated water reabsorption|Huntington disease|Prion disease|Cocaine addiction|Amphetamine addiction|Alcoholism|Hepatitis B|Human cytomegalovirus infection|Human papillomavirus infection|Human T-cell leukemia virus 1 infection|Viral carcinogenesis|Prostate cancer	TF_bZIP
Crebzf	7	90091218	90096361	5144	*	0.93	1.47e-05	0.000104	8.88	9.27	8.33	Promoter (<=1kb)	90091942	90097590	5649	1	XM_006507606.2	0	233490	CREB/ATF bZIP transcription factor	GO:0000976,GO:0003700,GO:0005515,GO:0005634,GO:0005654,GO:0005739,GO:0006355,GO:0006357,GO:0009615,GO:0042802,GO:0045892,GO:0051090	transcription cis-regulatory region binding|DNA-binding transcription factor activity|protein binding|nucleus|nucleoplasm|mitochondrion|regulation of transcription, DNA-templated|regulation of transcription by RNA polymerase II|response to virus|identical protein binding|negative regulation of transcription, DNA-templated|regulation of DNA-binding transcription factor activity			TF_bZIP
Crem	18	3332299	3342348	10050	*	0.83	6.92e-10	2.71e-08	9.87	10.23	9.4	Promoter (<=1kb)	3266354	3334236	67883	2	XM_011246820.4	0	12916	cAMP responsive element modulator	GO:0000122,GO:0000977,GO:0000978,GO:0000981,GO:0001227,GO:0003677,GO:0003700,GO:0005515,GO:0005634,GO:0005667,GO:0005737,GO:0006355,GO:0006357,GO:0006687,GO:0007283,GO:0007623,GO:0032922,GO:0045892,GO:0045944,GO:0048511,GO:0051591,GO:1990589,GO:1990837	negative regulation of transcription by RNA polymerase II|RNA polymerase II transcription regulatory region sequence-specific DNA binding|RNA polymerase II cis-regulatory region sequence-specific DNA binding|DNA-binding transcription factor activity, RNA polymerase II-specific|DNA-binding transcription repressor activity, RNA polymerase II-specific|DNA binding|DNA-binding transcription factor activity|protein binding|nucleus|transcription regulator complex|cytoplasm|regulation of transcription, DNA-templated|regulation of transcription by RNA polymerase II|glycosphingolipid metabolic process|spermatogenesis|circadian rhythm|circadian regulation of gene expression|negative regulation of transcription, DNA-templated|positive regulation of transcription by RNA polymerase II|rhythmic process|response to cAMP|ATF4-CREB1 transcription factor complex|sequence-specific double-stranded DNA binding	mmu04261	Adrenergic signaling in cardiomyocytes	TF_bZIP
Crem	18	3264584	3289212	24629	*	0.65	1.48e-06	1.55e-05	10.14	10.43	9.78	Promoter (<=1kb)	3263181	3281621	18441	2	XM_030250313.2	0	12916	cAMP responsive element modulator	GO:0000122,GO:0000977,GO:0000978,GO:0000981,GO:0001227,GO:0003677,GO:0003700,GO:0005515,GO:0005634,GO:0005667,GO:0005737,GO:0006355,GO:0006357,GO:0006687,GO:0007283,GO:0007623,GO:0032922,GO:0045892,GO:0045944,GO:0048511,GO:0051591,GO:1990589,GO:1990837	negative regulation of transcription by RNA polymerase II|RNA polymerase II transcription regulatory region sequence-specific DNA binding|RNA polymerase II cis-regulatory region sequence-specific DNA binding|DNA-binding transcription factor activity, RNA polymerase II-specific|DNA-binding transcription repressor activity, RNA polymerase II-specific|DNA binding|DNA-binding transcription factor activity|protein binding|nucleus|transcription regulator complex|cytoplasm|regulation of transcription, DNA-templated|regulation of transcription by RNA polymerase II|glycosphingolipid metabolic process|spermatogenesis|circadian rhythm|circadian regulation of gene expression|negative regulation of transcription, DNA-templated|positive regulation of transcription by RNA polymerase II|rhythmic process|response to cAMP|ATF4-CREB1 transcription factor complex|sequence-specific double-stranded DNA binding	mmu04261	Adrenergic signaling in cardiomyocytes	TF_bZIP
Crocc	4	140772468	140782537	10070	*	-0.77	3.85e-05	0.000232	8.76	8.32	9.1	Promoter (<=1kb)	140743948	140780972	37025	2	NM_172122.2	0	230872	ciliary rootlet coiled-coil, rootletin	GO:0001917,GO:0003779,GO:0005198,GO:0005200,GO:0005515,GO:0005737,GO:0005813,GO:0005814,GO:0005829,GO:0005856,GO:0005886,GO:0005929,GO:0007049,GO:0007098,GO:0008104,GO:0010457,GO:0010669,GO:0015629,GO:0019894,GO:0030030,GO:0032053,GO:0033365,GO:0035253,GO:0042995,GO:0045494,GO:0045724,GO:0051656,GO:0097729,GO:0120219,GO:1903566	photoreceptor inner segment|actin binding|structural molecule activity|structural constituent of cytoskeleton|protein binding|cytoplasm|centrosome|centriole|cytosol|cytoskeleton|plasma membrane|cilium|cell cycle|centrosome cycle|protein localization|centriole-centriole cohesion|epithelial structure maintenance|actin cytoskeleton|kinesin binding|cell projection organization|ciliary basal body organization|protein localization to organelle|ciliary rootlet|cell projection|photoreceptor cell maintenance|positive regulation of cilium assembly|establishment of organelle localization|9+2 motile cilium|subapical part of cell|positive regulation of protein localization to cilium
Crot	5	9039462	9049997	10536	*	0.72	3.18e-06	2.94e-05	9.95	10.27	9.55	Promoter (<=1kb)	9016033	9047087	31055	2	XM_036165551.1	0	74114	carnitine O-octanoyltransferase	GO:0005739,GO:0005777,GO:0006091,GO:0006629,GO:0006631,GO:0006635,GO:0008458,GO:0009437,GO:0015908,GO:0015936,GO:0016740,GO:0016746,GO:0042493,GO:0043231,GO:0051791	mitochondrion|peroxisome|generation of precursor metabolites and energy|lipid metabolic process|fatty acid metabolic process|fatty acid beta-oxidation|carnitine O-octanoyltransferase activity|carnitine metabolic process|fatty acid transport|coenzyme A metabolic process|transferase activity|acyltransferase activity|response to drug|intracellular membrane-bounded organelle|medium-chain fatty acid metabolic process	mmu04146	Peroxisome
Crppa	12	36428440	36433945	5506	*	1.07	5.02e-07	6.32e-06	8.37	8.81	7.73	Promoter (<=1kb)	36430334	36621274	190941	1	XM_036157651.1	0	75847	CDP-L-ribitol pyrophosphorylase A	GO:0003824,GO:0005737,GO:0005829,GO:0006486,GO:0007411,GO:0008299,GO:0016740,GO:0016779,GO:0035269,GO:0042803,GO:0047349,GO:0070567	catalytic activity|cytoplasm|cytosol|protein glycosylation|axon guidance|isoprenoid biosynthetic process|transferase activity|nucleotidyltransferase activity|protein O-linked mannosylation|protein homodimerization activity|D-ribitol-5-phosphate cytidylyltransferase activity|cytidylyltransferase activity	mmu00040,mmu00515	Pentose and glucuronate interconversions|Mannose type O-glycan biosynthesis
Crtc3	7	80330989	80340477	9489	*	0.59	0.000102	0.000517	9.52	9.79	9.2	Promoter (<=1kb)	80236375	80339443	103069	2	XM_006541195.4	0	70461	CREB regulated transcription coactivator 3	GO:0005515,GO:0005634,GO:0005654,GO:0005737,GO:0005829,GO:0008140,GO:0032793,GO:0042116,GO:0043951,GO:0045944,GO:0050995,GO:0051289,GO:0097009	protein binding|nucleus|nucleoplasm|cytoplasm|cytosol|cAMP response element binding protein binding|positive regulation of CREB transcription factor activity|macrophage activation|negative regulation of cAMP-mediated signaling|positive regulation of transcription by RNA polymerase II|negative regulation of lipid catabolic process|protein homotetramerization|energy homeostasis	mmu05166	Human T-cell leukemia virus 1 infection
Crybb3	5	113226150	113234574	8425	*	0.6	0.000117	0.000579	9.31	9.58	8.98	Promoter (<=1kb)	113223705	113227857	4153	2	XM_011249404.1	0	12962	crystallin, beta B3	GO:0002088,GO:0005212,GO:0007601	lens development in camera-type eye|structural constituent of eye lens|visual perception
Csnk1a1	18	61680740	61694421	13682	*	0.68	4.59e-05	0.000268	9.64	9.94	9.26	Promoter (<=1kb)	61687307	61715692	28386	1	XM_006526383.4	0	93687	casein kinase 1, alpha 1	GO:0000166,GO:0000287,GO:0000775,GO:0000776,GO:0000902,GO:0004672,GO:0004674,GO:0005524,GO:0005634,GO:0005694,GO:0005737,GO:0005813,GO:0005829,GO:0005847,GO:0005856,GO:0005929,GO:0006468,GO:0007030,GO:0007049,GO:0016055,GO:0016301,GO:0016310,GO:0016607,GO:0016740,GO:0018105,GO:0030877,GO:0032436,GO:0036064,GO:0042277,GO:0042995,GO:0045095,GO:0045104,GO:0051219,GO:0051301,GO:0090090,GO:0106310,GO:0106311,GO:1904424,GO:1990904	nucleotide binding|magnesium ion binding|chromosome, centromeric region|kinetochore|cell morphogenesis|protein kinase activity|protein serine/threonine kinase activity|ATP binding|nucleus|chromosome|cytoplasm|centrosome|cytosol|mRNA cleavage and polyadenylation specificity factor complex|cytoskeleton|cilium|protein phosphorylation|Golgi organization|cell cycle|Wnt signaling pathway|kinase activity|phosphorylation|nuclear speck|transferase activity|peptidyl-serine phosphorylation|beta-catenin destruction complex|positive regulation of proteasomal ubiquitin-dependent protein catabolic process|ciliary basal body|peptide binding|cell projection|keratin filament|intermediate filament cytoskeleton organization|phosphoprotein binding|cell division|negative regulation of canonical Wnt signaling pathway|protein serine kinase activity|protein threonine kinase activity|regulation of GTP binding|ribonucleoprotein complex	mmu04310,mmu04340,mmu05010,mmu05022,mmu05165,mmu05224,mmu05225,mmu05226	Wnt signaling pathway|Hedgehog signaling pathway|Alzheimer disease|Pathways of neurodegeneration - multiple diseases|Human papillomavirus infection|Breast cancer|Hepatocellular carcinoma|Gastric cancer
Csnk2a1	2	152063942	152073206	9265	*	0.63	0.00015	0.00071	9.07	9.35	8.72	Promoter (<=1kb)	152067851	152123772	55922	1	XM_030247076.2	0	12995	casein kinase 2, alpha 1 polypeptide	GO:0000166,GO:0000785,GO:0004672,GO:0004674,GO:0005515,GO:0005524,GO:0005634,GO:0005654,GO:0005737,GO:0005829,GO:0005886,GO:0005956,GO:0006468,GO:0006915,GO:0007049,GO:0008013,GO:0008284,GO:0016055,GO:0016301,GO:0016310,GO:0016580,GO:0016581,GO:0016740,GO:0018105,GO:0018107,GO:0019888,GO:0030177,GO:0030307,GO:0031519,GO:0042802,GO:0043021,GO:0043154,GO:0045732,GO:0046777,GO:0047485,GO:0048511,GO:0051726,GO:0106310,GO:0106311,GO:1903076,GO:1905818,GO:2000059	nucleotide binding|chromatin|protein kinase activity|protein serine/threonine kinase activity|protein binding|ATP binding|nucleus|nucleoplasm|cytoplasm|cytosol|plasma membrane|protein kinase CK2 complex|protein phosphorylation|apoptotic process|cell cycle|beta-catenin binding|positive regulation of cell population proliferation|Wnt signaling pathway|kinase activity|phosphorylation|Sin3 complex|NuRD complex|transferase activity|peptidyl-serine phosphorylation|peptidyl-threonine phosphorylation|protein phosphatase regulator activity|positive regulation of Wnt signaling pathway|positive regulation of cell growth|PcG protein complex|identical protein binding|ribonucleoprotein complex binding|negative regulation of cysteine-type endopeptidase activity involved in apoptotic process|positive regulation of protein catabolic process|protein autophosphorylation|protein N-terminus binding|rhythmic process|regulation of cell cycle|protein serine kinase activity|protein threonine kinase activity|regulation of protein localization to plasma membrane|regulation of chromosome separation|negative regulation of ubiquitin-dependent protein catabolic process	mmu03008,mmu04064,mmu04137,mmu04310,mmu04520,mmu05010,mmu05020,mmu05022,mmu05162,mmu05235	Ribosome biogenesis in eukaryotes|NF-kappa B signaling pathway|Mitophagy - animal|Wnt signaling pathway|Adherens junction|Alzheimer disease|Prion disease|Pathways of neurodegeneration - multiple diseases|Measles|PD-L1 expression and PD-1 checkpoint pathway in cancer
Csrp2	10	110780893	110790929	10037	*	0.59	0.000842	0.00295	8.83	9.1	8.51	Exon (NM_001359622.1/Zdhhc17, exon 10 of 17)	110756037	110775375	19339	1	NM_007792.4	24856	13008	cysteine and glycine-rich protein 2	GO:0005515,GO:0005634,GO:0005737,GO:0007275,GO:0008307,GO:0030018,GO:0030036,GO:0030154,GO:0042805,GO:0045214,GO:0046872,GO:0060537	protein binding|nucleus|cytoplasm|multicellular organism development|structural constituent of muscle|Z disc|actin cytoskeleton organization|cell differentiation|actinin binding|sarcomere organization|metal ion binding|muscle tissue development
Csrp3	7	48486777	48551705	64929	*	0.6	9.18e-10	3.4e-08	12.04	12.31	11.71	Promoter (<=1kb)	48480146	48493419	13274	2	NM_013808.4	0	13009	cysteine and glycine-rich protein 3	GO:0002026,GO:0003300,GO:0003779,GO:0005515,GO:0005634,GO:0005737,GO:0005856,GO:0006874,GO:0006954,GO:0007275,GO:0007507,GO:0007517,GO:0008286,GO:0008307,GO:0010831,GO:0030018,GO:0030036,GO:0030154,GO:0031433,GO:0033292,GO:0033365,GO:0035995,GO:0042593,GO:0042802,GO:0042805,GO:0043426,GO:0045214,GO:0045662,GO:0045663,GO:0045944,GO:0046872,GO:0048738,GO:0051091,GO:0055003,GO:0060048,GO:0060537,GO:0061629,GO:0070528,GO:1903076,GO:1903919,GO:1903920	regulation of the force of heart contraction|cardiac muscle hypertrophy|actin binding|protein binding|nucleus|cytoplasm|cytoskeleton|cellular calcium ion homeostasis|inflammatory response|multicellular organism development|heart development|muscle organ development|insulin receptor signaling pathway|structural constituent of muscle|positive regulation of myotube differentiation|Z disc|actin cytoskeleton organization|cell differentiation|telethonin binding|T-tubule organization|protein localization to organelle|detection of muscle stretch|glucose homeostasis|identical protein binding|actinin binding|MRF binding|sarcomere organization|negative regulation of myoblast differentiation|positive regulation of myoblast differentiation|positive regulation of transcription by RNA polymerase II|metal ion binding|cardiac muscle tissue development|positive regulation of DNA-binding transcription factor activity|cardiac myofibril assembly|cardiac muscle contraction|muscle tissue development|RNA polymerase II-specific DNA-binding transcription factor binding|protein kinase C signaling|regulation of protein localization to plasma membrane|negative regulation of actin filament severing|positive regulation of actin filament severing
Ctcflos	2	172963785	173004794	41010	*	0.81	0.00507	0.013	12.22	12.57	11.76	Promoter (<=1kb)	172966542	172974997	8456	1	NR_040321.1	0	NA	NA	NA	NA	NA	NA	NA
Ctsl	13	64506432	64522373	15942	*	0.75	6.25e-10	2.48e-08	10.27	10.6	9.85	Promoter (<=1kb)	64509704	64518334	8631	2	NM_009984.4	0	13039	cathepsin L	GO:0004175,GO:0004177,GO:0004197,GO:0005515,GO:0005576,GO:0005615,GO:0005634,GO:0005730,GO:0005737,GO:0005764,GO:0005773,GO:0005886,GO:0005902,GO:0006508,GO:0006590,GO:0006955,GO:0007154,GO:0008233,GO:0008234,GO:0009897,GO:0010839,GO:0016020,GO:0016485,GO:0016540,GO:0016787,GO:0016807,GO:0030141,GO:0030574,GO:0030984,GO:0031069,GO:0031410,GO:0042277,GO:0042393,GO:0042637,GO:0043005,GO:0043204,GO:0043373,GO:0044877,GO:0045177,GO:0046697,GO:0048002,GO:0051603,GO:0060309,GO:0060441,GO:0062023,GO:2000249	endopeptidase activity|aminopeptidase activity|cysteine-type endopeptidase activity|protein binding|extracellular region|extracellular space|nucleus|nucleolus|cytoplasm|lysosome|vacuole|plasma membrane|microvillus|proteolysis|thyroid hormone generation|immune response|cell communication|peptidase activity|cysteine-type peptidase activity|external side of plasma membrane|negative regulation of keratinocyte proliferation|membrane|protein processing|protein autoprocessing|hydrolase activity|cysteine-type carboxypeptidase activity|secretory granule|collagen catabolic process|kininogen binding|hair follicle morphogenesis|cytoplasmic vesicle|peptide binding|histone binding|catagen|neuron projection|perikaryon|CD4-positive, alpha-beta T cell lineage commitment|protein-containing complex binding|apical part of cell|decidualization|antigen processing and presentation of peptide antigen|proteolysis involved in cellular protein catabolic process|elastin catabolic process|epithelial tube branching involved in lung morphogenesis|collagen-containing extracellular matrix|regulation of actin cytoskeleton reorganization	mmu04140,mmu04142,mmu04145,mmu04210,mmu04612,mmu05205,mmu05323,mmu05418	Autophagy - animal|Lysosome|Phagosome|Apoptosis|Antigen processing and presentation|Proteoglycans in cancer|Rheumatoid arthritis|Fluid shear stress and atherosclerosis
Cul1	6	47427934	47450528	22595	*	0.74	5.66e-09	1.5e-07	10.42	10.74	10.01	Promoter (<=1kb)	47430666	47503078	72413	1	NM_001355551.1	0	26965	cullin 1	GO:0004842,GO:0005515,GO:0005654,GO:0005886,GO:0006511,GO:0006915,GO:0008283,GO:0009887,GO:0016032,GO:0016567,GO:0019005,GO:0031146,GO:0031461,GO:0031625,GO:0061630,GO:0070936,GO:1990452	ubiquitin-protein transferase activity|protein binding|nucleoplasm|plasma membrane|ubiquitin-dependent protein catabolic process|apoptotic process|cell population proliferation|animal organ morphogenesis|viral process|protein ubiquitination|SCF ubiquitin ligase complex|SCF-dependent proteasomal ubiquitin-dependent protein catabolic process|cullin-RING ubiquitin ligase complex|ubiquitin protein ligase binding|ubiquitin protein ligase activity|protein K48-linked ubiquitination|Parkin-FBXW7-Cul1 ubiquitin ligase complex	mmu04110,mmu04114,mmu04120,mmu04141,mmu04310,mmu04340,mmu04350,mmu04710,mmu05170,mmu05200	Cell cycle|Oocyte meiosis|Ubiquitin mediated proteolysis|Protein processing in endoplasmic reticulum|Wnt signaling pathway|Hedgehog signaling pathway|TGF-beta signaling pathway|Circadian rhythm|Human immunodeficiency virus 1 infection|Pathways in cancer
Cxadr	16	78095619	78125706	30088	*	0.72	3.57e-11	2.49e-09	11.35	11.67	10.94	Promoter (<=1kb)	78098114	78137643	39530	1	XM_030248956.1	0	13052	coxsackie virus and adenovirus receptor	GO:0001669,GO:0005102,GO:0005178,GO:0005515,GO:0005576,GO:0005615,GO:0005654,GO:0005737,GO:0005886,GO:0005911,GO:0005912,GO:0005923,GO:0007005,GO:0007155,GO:0007157,GO:0007507,GO:0008013,GO:0008354,GO:0010669,GO:0014704,GO:0016020,GO:0016021,GO:0016323,GO:0016327,GO:0030054,GO:0030165,GO:0030175,GO:0030426,GO:0030593,GO:0031532,GO:0031594,GO:0032991,GO:0034109,GO:0042802,GO:0043005,GO:0044297,GO:0045121,GO:0045216,GO:0046629,GO:0050839,GO:0051607,GO:0055013,GO:0060044,GO:0060054,GO:0070633,GO:0071253,GO:0086067,GO:0086072,GO:0086082,GO:0098609,GO:0098904	acrosomal vesicle|signaling receptor binding|integrin binding|protein binding|extracellular region|extracellular space|nucleoplasm|cytoplasm|plasma membrane|cell-cell junction|adherens junction|bicellular tight junction|mitochondrion organization|cell adhesion|heterophilic cell-cell adhesion via plasma membrane cell adhesion molecules|heart development|beta-catenin binding|germ cell migration|epithelial structure maintenance|intercalated disc|membrane|integral component of membrane|basolateral plasma membrane|apicolateral plasma membrane|cell junction|PDZ domain binding|filopodium|growth cone|neutrophil chemotaxis|actin cytoskeleton reorganization|neuromuscular junction|protein-containing complex|homotypic cell-cell adhesion|identical protein binding|neuron projection|cell body|membrane raft|cell-cell junction organization|gamma-delta T cell activation|cell adhesion molecule binding|defense response to virus|cardiac muscle cell development|negative regulation of cardiac muscle cell proliferation|positive regulation of epithelial cell proliferation involved in wound healing|transepithelial transport|connexin binding|AV node cell to bundle of His cell communication|AV node cell-bundle of His cell adhesion involved in cell communication|cell adhesive protein binding involved in AV node cell-bundle of His cell communication|cell-cell adhesion|regulation of AV node cell action potential	mmu05416	Viral myocarditis
Cxcl1	5	91007579	91043747	36169	*	0.88	4.71e-17	3e-14	11.12	11.5	10.62	Promoter (<=1kb)	91039104	91040980	1877	1	NM_008176.3	0	14825	chemokine (C-X-C motif) ligand 1	GO:0002237,GO:0002526,GO:0005125,GO:0005576,GO:0005615,GO:0006935,GO:0006952,GO:0006954,GO:0006955,GO:0007204,GO:0008009,GO:0008083,GO:0010765,GO:0030593,GO:0031640,GO:0032930,GO:0043268,GO:0045236,GO:0061844,GO:0070098,GO:0070965,GO:0071222,GO:1902035	response to molecule of bacterial origin|acute inflammatory response|cytokine activity|extracellular region|extracellular space|chemotaxis|defense response|inflammatory response|immune response|positive regulation of cytosolic calcium ion concentration|chemokine activity|growth factor activity|positive regulation of sodium ion transport|neutrophil chemotaxis|killing of cells of other organism|positive regulation of superoxide anion generation|positive regulation of potassium ion transport|CXCR chemokine receptor binding|antimicrobial humoral immune response mediated by antimicrobial peptide|chemokine-mediated signaling pathway|positive regulation of neutrophil mediated killing of fungus|cellular response to lipopolysaccharide|positive regulation of hematopoietic stem cell proliferation	mmu04060,mmu04061,mmu04062,mmu04064,mmu04621,mmu04657,mmu04668,mmu05134,mmu05146,mmu05167,mmu05323,mmu05417	Cytokine-cytokine receptor interaction|Viral protein interaction with cytokine and cytokine receptor|Chemokine signaling pathway|NF-kappa B signaling pathway|NOD-like receptor signaling pathway|IL-17 signaling pathway|TNF signaling pathway|Legionellosis|Amoebiasis|Kaposi sarcoma-associated herpesvirus infection|Rheumatoid arthritis|Lipid and atherosclerosis
Cxcl12	6	117143004	117164983	21980	*	0.66	4.1e-09	1.14e-07	10.66	10.96	10.3	Promoter (<=1kb)	117145496	117152030	6535	1	NM_021704.3	0	20315	chemokine (C-X-C motif) ligand 12	GO:0001569,GO:0001667,GO:0001764,GO:0001938,GO:0005125,GO:0005178,GO:0005576,GO:0005615,GO:0005634,GO:0005737,GO:0005886,GO:0006935,GO:0006952,GO:0006955,GO:0007281,GO:0007411,GO:0007420,GO:0008009,GO:0008045,GO:0008083,GO:0008284,GO:0008285,GO:0008344,GO:0008354,GO:0009897,GO:0010818,GO:0022029,GO:0030334,GO:0030335,GO:0031100,GO:0031640,GO:0033603,GO:0033622,GO:0038146,GO:0042098,GO:0042379,GO:0045236,GO:0045666,GO:0045785,GO:0048842,GO:0050921,GO:0050930,GO:0050965,GO:0050966,GO:0051897,GO:0051924,GO:0060326,GO:0061844,GO:0070098,GO:0070374,GO:0071542,GO:0090026,GO:0090280,GO:0098609,GO:1901741,GO:1902230,GO:1903237,GO:1990869,GO:2000406,GO:2000669	branching involved in blood vessel morphogenesis|ameboidal-type cell migration|neuron migration|positive regulation of endothelial cell proliferation|cytokine activity|integrin binding|extracellular region|extracellular space|nucleus|cytoplasm|plasma membrane|chemotaxis|defense response|immune response|germ cell development|axon guidance|brain development|chemokine activity|motor neuron axon guidance|growth factor activity|positive regulation of cell population proliferation|negative regulation of cell population proliferation|adult locomotory behavior|germ cell migration|external side of plasma membrane|T cell chemotaxis|telencephalon cell migration|regulation of cell migration|positive regulation of cell migration|animal organ regeneration|killing of cells of other organism|positive regulation of dopamine secretion|integrin activation|chemokine (C-X-C motif) ligand 12 signaling pathway|T cell proliferation|chemokine receptor binding|CXCR chemokine receptor binding|positive regulation of neuron differentiation|positive regulation of cell adhesion|positive regulation of axon extension involved in axon guidance|positive regulation of chemotaxis|induction of positive chemotaxis|detection of temperature stimulus involved in sensory perception of pain|detection of mechanical stimulus involved in sensory perception of pain|positive regulation of protein kinase B signaling|regulation of calcium ion transport|cell chemotaxis|antimicrobial humoral immune response mediated by antimicrobial peptide|chemokine-mediated signaling pathway|positive regulation of ERK1 and ERK2 cascade|dopaminergic neuron differentiation|positive regulation of monocyte chemotaxis|positive regulation of calcium ion import|cell-cell adhesion|positive regulation of myoblast fusion|negative regulation of intrinsic apoptotic signaling pathway in response to DNA damage|negative regulation of leukocyte tethering or rolling|cellular response to chemokine|positive regulation of T cell migration|negative regulation of dendritic cell apoptotic process	mmu04060,mmu04061,mmu04062,mmu04064,mmu04360,mmu04670,mmu04672,mmu04810,mmu05163,mmu05200,mmu05323	Cytokine-cytokine receptor interaction|Viral protein interaction with cytokine and cytokine receptor|Chemokine signaling pathway|NF-kappa B signaling pathway|Axon guidance|Leukocyte transendothelial migration|Intestinal immune network for IgA production|Regulation of actin cytoskeleton|Human cytomegalovirus infection|Pathways in cancer|Rheumatoid arthritis
Cxcr1	1	74224953	74241225	16273	*	0.82	8.74e-11	4.95e-09	10.32	10.67	9.86	Promoter (<=1kb)	74230944	74232003	1060	2	XM_006495956.1	0	227288	chemokine (C-X-C motif) receptor 1	GO:0004918,GO:0004930,GO:0005886,GO:0006935,GO:0006955,GO:0007165,GO:0007166,GO:0007186,GO:0007204,GO:0009897,GO:0016020,GO:0016021,GO:0016493,GO:0016494,GO:0019722,GO:0019957,GO:0019959,GO:0030593,GO:0031623,GO:0060326	interleukin-8 receptor activity|G protein-coupled receptor activity|plasma membrane|chemotaxis|immune response|signal transduction|cell surface receptor signaling pathway|G protein-coupled receptor signaling pathway|positive regulation of cytosolic calcium ion concentration|external side of plasma membrane|membrane|integral component of membrane|C-C chemokine receptor activity|C-X-C chemokine receptor activity|calcium-mediated signaling|C-C chemokine binding|interleukin-8 binding|neutrophil chemotaxis|receptor internalization|cell chemotaxis	mmu04060,mmu04061,mmu04062,mmu04072,mmu04144	Cytokine-cytokine receptor interaction|Viral protein interaction with cytokine and cytokine receptor|Chemokine signaling pathway|Phospholipase D signaling pathway|Endocytosis
Cxcr5	9	44442575	44459141	16567	*	0.64	2.05e-06	2.05e-05	9.87	10.16	9.51	Distal Intergenic	44423084	44437741	14658	2	NM_007551.3	-4834	12145	chemokine (C-X-C motif) receptor 5	GO:0004930,GO:0005886,GO:0006935,GO:0006955,GO:0007165,GO:0007186,GO:0007204,GO:0009897,GO:0016020,GO:0016021,GO:0016493,GO:0016494,GO:0019722,GO:0019957,GO:0030595,GO:0032467,GO:0042113,GO:0048535,GO:0060326	G protein-coupled receptor activity|plasma membrane|chemotaxis|immune response|signal transduction|G protein-coupled receptor signaling pathway|positive regulation of cytosolic calcium ion concentration|external side of plasma membrane|membrane|integral component of membrane|C-C chemokine receptor activity|C-X-C chemokine receptor activity|calcium-mediated signaling|C-C chemokine binding|leukocyte chemotaxis|positive regulation of cytokinesis|B cell activation|lymph node development|cell chemotaxis	mmu04060,mmu04061,mmu04062	Cytokine-cytokine receptor interaction|Viral protein interaction with cytokine and cytokine receptor|Chemokine signaling pathway
Cyb561d2	9	107410027	107609154	199128	*	0.6	2.62e-09	7.94e-08	14.28	14.55	13.95	Promoter (<=1kb)	107416210	107419064	2855	2	NM_019720.4	0	56368	cytochrome b-561 domain containing 2	GO:0004322,GO:0005783,GO:0016020,GO:0016021,GO:0016491,GO:0020037,GO:0031410,GO:0031982,GO:0046872,GO:0140571,GO:0140575,GO:0140576	ferroxidase activity|endoplasmic reticulum|membrane|integral component of membrane|oxidoreductase activity|heme binding|cytoplasmic vesicle|vesicle|metal ion binding|transmembrane ascorbate ferrireductase activity|transmembrane monodehydroascorbate reductase activity|ascorbate homeostasis
Cyb5r3	15	83024796	83060949	36154	*	0.65	1.45e-10	7.61e-09	12.04	12.33	11.67	Promoter (<=1kb)	83037696	83054723	17028	2	XM_006520282.3	0	109754	cytochrome b5 reductase 3	GO:0004128,GO:0005515,GO:0005737,GO:0005739,GO:0005741,GO:0005743,GO:0005783,GO:0005789,GO:0006629,GO:0006694,GO:0006695,GO:0008202,GO:0008203,GO:0016020,GO:0016126,GO:0016208,GO:0016491,GO:0043531,GO:0050660,GO:0051287,GO:0071949	cytochrome-b5 reductase activity, acting on NAD(P)H|protein binding|cytoplasm|mitochondrion|mitochondrial outer membrane|mitochondrial inner membrane|endoplasmic reticulum|endoplasmic reticulum membrane|lipid metabolic process|steroid biosynthetic process|cholesterol biosynthetic process|steroid metabolic process|cholesterol metabolic process|membrane|sterol biosynthetic process|AMP binding|oxidoreductase activity|ADP binding|flavin adenine dinucleotide binding|NAD binding|FAD binding	mmu00520	Amino sugar and nucleotide sugar metabolism
Cyp11b2	15	74727617	74733224	5608	*	0.61	0.00347	0.00952	8.54	8.81	8.2	Promoter (<=1kb)	74722467	74728080	5614	2	NM_009991.4	0	13072	cytochrome P450, family 11, subfamily b, polypeptide 2	GO:0001991,GO:0002017,GO:0004497,GO:0004507,GO:0005506,GO:0005739,GO:0005743,GO:0006694,GO:0006700,GO:0006704,GO:0008203,GO:0008217,GO:0016020,GO:0016491,GO:0016705,GO:0020037,GO:0030425,GO:0032342,GO:0034650,GO:0034651,GO:0042756,GO:0045777,GO:0046872,GO:0047783,GO:0050801,GO:0071375	regulation of systemic arterial blood pressure by circulatory renin-angiotensin|regulation of blood volume by renal aldosterone|monooxygenase activity|steroid 11-beta-monooxygenase activity|iron ion binding|mitochondrion|mitochondrial inner membrane|steroid biosynthetic process|C21-steroid hormone biosynthetic process|glucocorticoid biosynthetic process|cholesterol metabolic process|regulation of blood pressure|membrane|oxidoreductase activity|oxidoreductase activity, acting on paired donors, with incorporation or reduction of molecular oxygen|heme binding|dendrite|aldosterone biosynthetic process|cortisol metabolic process|cortisol biosynthetic process|drinking behavior|positive regulation of blood pressure|metal ion binding|corticosterone 18-monooxygenase activity|ion homeostasis|cellular response to peptide hormone stimulus	mmu00140,mmu04927,mmu04934	Steroid hormone biosynthesis|Cortisol synthesis and secretion|Cushing syndrome
Cyp20a1	1	60378239	60387112	8874	*	0.63	0.000325	0.00135	9.27	9.55	8.92	Promoter (<=1kb)	60382459	60427219	44761	1	NM_001313721.1	0	77951	cytochrome P450, family 20, subfamily a, polypeptide 1	GO:0004497,GO:0005506,GO:0016020,GO:0016021,GO:0016491,GO:0016705,GO:0020037,GO:0046872	monooxygenase activity|iron ion binding|membrane|integral component of membrane|oxidoreductase activity|oxidoreductase activity, acting on paired donors, with incorporation or reduction of molecular oxygen|heme binding|metal ion binding
Cyp4a14	4	115346092	115356962	10871	*	0.72	0.000153	0.000723	8.66	8.98	8.26	Promoter (<=1kb)	115343397	115353338	9942	2	NM_007822.2	0	13119	cytochrome P450, family 4, subfamily a, polypeptide 14	GO:0001822,GO:0004497,GO:0005504,GO:0005506,GO:0005783,GO:0008391,GO:0016020,GO:0016491,GO:0016705,GO:0018685,GO:0019369,GO:0020037,GO:0043231,GO:0043651,GO:0046456,GO:0046872,GO:0048252,GO:0050544	kidney development|monooxygenase activity|fatty acid binding|iron ion binding|endoplasmic reticulum|arachidonic acid monooxygenase activity|membrane|oxidoreductase activity|oxidoreductase activity, acting on paired donors, with incorporation or reduction of molecular oxygen|alkane 1-monooxygenase activity|arachidonic acid metabolic process|heme binding|intracellular membrane-bounded organelle|linoleic acid metabolic process|icosanoid biosynthetic process|metal ion binding|lauric acid metabolic process|arachidonic acid binding	mmu00071,mmu00590,mmu00830,mmu03320,mmu04270,mmu04750	Fatty acid degradation|Arachidonic acid metabolism|Retinol metabolism|PPAR signaling pathway|Vascular smooth muscle contraction|Inflammatory mediator regulation of TRP channels
Cyp4f17	17	32718268	32726662	8395	*	0.6	0.00104	0.0035	9.23	9.5	8.9	Promoter (<=1kb)	32725400	32748688	23289	1	XM_006523961.5	0	208285	cytochrome P450, family 4, subfamily f, polypeptide 17
Cyp4f41-ps	17	33182573	33188534	5962	*	0.66	0.00234	0.00689	8.29	8.58	7.92	Promoter (<=1kb)	33169935	33184690	14756	2	NR_033585.1	0	NA	NA	NA	NA	NA	NA	NA
Cyp4v3	8	45780226	45789445	9220	*	0.69	9.6e-07	1.08e-05	10	10.31	9.62	Promoter (<=1kb)	45758838	45786200	27363	2	NM_133969.3	0	102294	cytochrome P450, family 4, subfamily v, polypeptide 3	GO:0004497,GO:0005506,GO:0005783,GO:0005789,GO:0006629,GO:0010430,GO:0016020,GO:0016021,GO:0016491,GO:0016705,GO:0020037,GO:0046872,GO:0102033	monooxygenase activity|iron ion binding|endoplasmic reticulum|endoplasmic reticulum membrane|lipid metabolic process|fatty acid omega-oxidation|membrane|integral component of membrane|oxidoreductase activity|oxidoreductase activity, acting on paired donors, with incorporation or reduction of molecular oxygen|heme binding|metal ion binding|long-chain fatty acid omega-hydroxylase activity
Cyp7b1	3	18292013	18314239	22227	*	0.59	5.52e-06	4.65e-05	10.58	10.85	10.26	Promoter (<=1kb)	18126108	18298054	171947	2	XM_006535383.3	0	13123	cytochrome P450, family 7, subfamily b, polypeptide 1	GO:0004497,GO:0005506,GO:0005783,GO:0006629,GO:0006694,GO:0006699,GO:0007586,GO:0007613,GO:0007623,GO:0008202,GO:0008203,GO:0008395,GO:0008396,GO:0016020,GO:0016021,GO:0016491,GO:0016705,GO:0020037,GO:0033147,GO:0033783,GO:0035754,GO:0042632,GO:0043231,GO:0046872,GO:0047092,GO:0050679,GO:0060740	monooxygenase activity|iron ion binding|endoplasmic reticulum|lipid metabolic process|steroid biosynthetic process|bile acid biosynthetic process|digestion|memory|circadian rhythm|steroid metabolic process|cholesterol metabolic process|steroid hydroxylase activity|oxysterol 7-alpha-hydroxylase activity|membrane|integral component of membrane|oxidoreductase activity|oxidoreductase activity, acting on paired donors, with incorporation or reduction of molecular oxygen|heme binding|negative regulation of intracellular estrogen receptor signaling pathway|25-hydroxycholesterol 7alpha-hydroxylase activity|B cell chemotaxis|cholesterol homeostasis|intracellular membrane-bounded organelle|metal ion binding|27-hydroxycholesterol 7-alpha-monooxygenase activity|positive regulation of epithelial cell proliferation|prostate gland epithelium morphogenesis	mmu00120,mmu00140	Primary bile acid biosynthesis|Steroid hormone biosynthesis
Cyren	6	34835331	34860022	24692	*	0.78	2.74e-10	1.23e-08	11.31	11.65	10.87	Promoter (<=1kb)	34848706	34855000	6295	2	NM_001135611.1	0	78412	cell cycle regulator of NHEJ	GO:0005634,GO:0005737,GO:0006281,GO:0006303,GO:0006974,GO:2001033	nucleus|cytoplasm|DNA repair|double-strand break repair via nonhomologous end joining|cellular response to DNA damage stimulus|negative regulation of double-strand break repair via nonhomologous end joining
Cyyr1	16	85339546	85349124	9579	*	1.05	4.25e-06	3.73e-05	8.58	9.01	7.96	Promoter (<=1kb)	85249746	85347793	98048	2	XM_006523005.1	0	224405	cysteine and tyrosine-rich protein 1	GO:0016020,GO:0016021	membrane|integral component of membrane
D030028A08Rik	11	96827460	96837540	10081	*	0.76	9.38e-08	1.54e-06	10.15	10.48	9.72	Promoter (<=1kb)	96834972	96855886	20915	1	NR_003293.3	0	NA	NA	NA	NA	NA	NA	NA
D030040B21Rik	1	16722134	16729840	7707	*	0.77	0.000129	0.000623	8.92	9.25	8.48	Promoter (<=1kb)	16727776	16732502	4727	1	NR_037998.1	0	NA	NA	NA	NA	NA	NA	NA
D130020L05Rik	12	101040239	101058569	18331	*	0.78	6.87e-07	8.3e-06	10.6	10.94	10.16	Promoter (<=1kb)	101048710	101055186	6477	1	NR_038047.1	0	NA	NA	NA	NA	NA	NA	NA
D330022H12Rik	16	4402962	4406519	3558	*	0.63	0.0124	0.0271	8.23	8.51	7.89	Downstream (2-3kb)	4408804	4412118	3315	2	XR_875867.4	5599	NA	NA	NA	NA	NA	NA	NA
D630023F18Rik	1	65148719	65154877	6159	*	0.73	0.000519	0.00199	8.66	8.97	8.24	Promoter (<=1kb)	65144443	65149492	5050	2	XM_036154588.1	0	98303	RIKEN cDNA D630023F18 gene
D630033O11Rik	9	43128526	43180138	51613	*	0.73	3.97e-08	7.64e-07	12.72	13.04	12.31	Promoter (<=1kb)	43171176	43191367	20192	1	NR_168927.1	0	NA	NA	NA	NA	NA	NA	NA
D7Ertd143e	7	3265260	3291152	25893	*	0.75	1.67e-10	8.43e-09	10.6	10.93	10.18	Promoter (<=1kb)	3267458	3269689	2232	1	NR_028425.1	0	NA	NA	NA	NA	NA	NA	NA
D830014E11Rik	5	105971714	105977783	6070	*	0.77	8.82e-05	0.000458	8.53	8.87	8.1	Promoter (<=1kb)	105972041	105980303	8263	1	XR_004942757.1	0	NA	NA	NA	NA	NA	NA	NA
D830015G05Rik	6	124386905	124417473	30569	*	0.66	6.53e-11	3.93e-09	11.2	11.49	10.83	Promoter (<=1kb)	124392064	124399694	7631	1	XR_378022.5	0	NA	NA	NA	NA	NA	NA	NA
D830050J10Rik	6	115619990	115656760	36771	*	0.67	7.34e-09	1.86e-07	11.72	12.01	11.35	Promoter (<=1kb)	115652929	115655328	2400	1	NR_152134.1	0	NA	NA	NA	NA	NA	NA	NA
Daam1	12	71871440	71893081	21642	*	0.65	3.84e-07	5.05e-06	10.86	11.15	10.5	Promoter (<=1kb)	71877724	72039107	161384	1	XM_006515643.4	0	208846	dishevelled associated activator of morphogenesis 1	GO:0001725,GO:0003779,GO:0005515,GO:0005737,GO:0005829,GO:0005856,GO:0005886,GO:0016043,GO:0016055,GO:0030036,GO:0031514,GO:0036064,GO:0042802,GO:0042995	stress fiber|actin binding|protein binding|cytoplasm|cytosol|cytoskeleton|plasma membrane|cellular component organization|Wnt signaling pathway|actin cytoskeleton organization|motile cilium|ciliary basal body|identical protein binding|cell projection	mmu04310	Wnt signaling pathway
Dab2	15	6282371	6292221	9851	*	0.82	0.000485	0.00189	8.56	8.91	8.09	Distal Intergenic	6329269	6470196	140928	1	XM_011245324.1	-37048	13132	disabled 2, mitogen-responsive phosphoprotein	GO:0000122,GO:0000904,GO:0001650,GO:0001701,GO:0001921,GO:0001934,GO:0002092,GO:0005178,GO:0005515,GO:0005546,GO:0005634,GO:0005737,GO:0005886,GO:0005905,GO:0006897,GO:0006898,GO:0006907,GO:0006915,GO:0007257,GO:0007275,GO:0007492,GO:0007588,GO:0008022,GO:0010718,GO:0010862,GO:0010977,GO:0015031,GO:0016020,GO:0016055,GO:0016324,GO:0030099,GO:0030132,GO:0030136,GO:0030154,GO:0030276,GO:0030308,GO:0030335,GO:0030511,GO:0030665,GO:0031410,GO:0032091,GO:0032349,GO:0032436,GO:0032968,GO:0035026,GO:0035091,GO:0035612,GO:0035615,GO:0038024,GO:0043066,GO:0043231,GO:0045785,GO:0045807,GO:0045944,GO:0046332,GO:0048268,GO:0048471,GO:0048545,GO:0050680,GO:0050750,GO:0060391,GO:0060766,GO:0070373,GO:0071364,GO:0071425,GO:0071560,GO:0090090,GO:1900026,GO:1903077,GO:2000096,GO:2000298,GO:2000370,GO:2000643,GO:2000860,GO:2001046,GO:2001237	negative regulation of transcription by RNA polymerase II|cell morphogenesis involved in differentiation|fibrillar center|in utero embryonic development|positive regulation of receptor recycling|positive regulation of protein phosphorylation|positive regulation of receptor internalization|integrin binding|protein binding|phosphatidylinositol-4,5-bisphosphate binding|nucleus|cytoplasm|plasma membrane|clathrin-coated pit|endocytosis|receptor-mediated endocytosis|pinocytosis|apoptotic process|activation of JUN kinase activity|multicellular organism development|endoderm development|excretion|protein C-terminus binding|positive regulation of epithelial to mesenchymal transition|positive regulation of pathway-restricted SMAD protein phosphorylation|negative regulation of neuron projection development|protein transport|membrane|Wnt signaling pathway|apical plasma membrane|myeloid cell differentiation|clathrin coat of coated pit|clathrin-coated vesicle|cell differentiation|clathrin binding|negative regulation of cell growth|positive regulation of cell migration|positive regulation of transforming growth factor beta receptor signaling pathway|clathrin-coated vesicle membrane|cytoplasmic vesicle|negative regulation of protein binding|positive regulation of aldosterone biosynthetic process|positive regulation of proteasomal ubiquitin-dependent protein catabolic process|positive regulation of transcription elongation from RNA polymerase II promoter|leading edge cell differentiation|phosphatidylinositol binding|AP-2 adaptor complex binding|clathrin adaptor activity|cargo receptor activity|negative regulation of apoptotic process|intracellular membrane-bounded organelle|positive regulation of cell adhesion|positive regulation of endocytosis|positive regulation of transcription by RNA polymerase II|SMAD binding|clathrin coat assembly|perinuclear region of cytoplasm|response to steroid hormone|negative regulation of epithelial cell proliferation|low-density lipoprotein particle receptor binding|positive regulation of SMAD protein signal transduction|negative regulation of androgen receptor signaling pathway|negative regulation of ERK1 and ERK2 cascade|cellular response to epidermal growth factor stimulus|hematopoietic stem cell proliferation|cellular response to transforming growth factor beta stimulus|negative regulation of canonical Wnt signaling pathway|positive regulation of substrate adhesion-dependent cell spreading|negative regulation of protein localization to plasma membrane|positive regulation of Wnt signaling pathway, planar cell polarity pathway|regulation of Rho-dependent protein serine/threonine kinase activity|positive regulation of clathrin-dependent endocytosis|positive regulation of early endosome to late endosome transport|positive regulation of aldosterone secretion|positive regulation of integrin-mediated signaling pathway|negative regulation of extrinsic apoptotic signaling pathway	mmu04144	Endocytosis
Dap	15	31221763	31276799	55037	*	0.69	9.15e-13	1.22e-10	12.45	12.75	12.06	Promoter (<=1kb)	31224531	31274484	49954	1	NM_146057.3	0	223453	death-associated protein	GO:0006914,GO:0006915,GO:0006919,GO:0010507,GO:0032088,GO:0034198,GO:0045892,GO:0070513,GO:0097190	autophagy|apoptotic process|activation of cysteine-type endopeptidase activity involved in apoptotic process|negative regulation of autophagy|negative regulation of NF-kappaB transcription factor activity|cellular response to amino acid starvation|negative regulation of transcription, DNA-templated|death domain binding|apoptotic signaling pathway
Dbndd2	2	164255278	164317232	61955	*	0.6	5.55e-07	6.9e-06	12.6	12.86	12.27	Promoter (<=1kb)	164309073	164335239	26167	1	XM_006499895.3	0	52840	dysbindin (dystrobrevin binding protein 1) domain containing 2	GO:0005737,GO:0006469	cytoplasm|negative regulation of protein kinase activity
Dcaf5	12	80474724	80488912	14189	*	0.71	9.4e-07	1.06e-05	9.94	10.25	9.55	Promoter (<=1kb)	80382622	80483375	100754	2	NM_001364324.1	0	320808	DDB1 and CUL4 associated factor 5	GO:0005737,GO:0005739,GO:0080008	cytoplasm|mitochondrion|Cul4-RING E3 ubiquitin ligase complex
Dctn4	18	60643840	60661492	17653	*	0.71	6.77e-07	8.21e-06	9.93	10.25	9.54	Promoter (<=1kb)	60659226	60691838	32613	1	NM_001357462.1	0	67665	dynactin 4	GO:0000776,GO:0000922,GO:0001725,GO:0005737,GO:0005813,GO:0005856,GO:0005868,GO:0005869,GO:0005925,GO:0047485	kinetochore|spindle pole|stress fiber|cytoplasm|centrosome|cytoskeleton|cytoplasmic dynein complex|dynactin complex|focal adhesion|protein N-terminus binding	mmu04962,mmu05014,mmu05016,mmu05022,mmu05132	Vasopressin-regulated water reabsorption|Amyotrophic lateral sclerosis|Huntington disease|Pathways of neurodegeneration - multiple diseases|Salmonella infection
Dctn6	8	34571380	34578445	7066	*	0.68	0.000641	0.00235	8.81	9.11	8.43	Promoter (<=1kb)	34557574	34574813	17240	2	XM_036153881.1	0	22428	dynactin 6	GO:0000775,GO:0000776,GO:0003824,GO:0005694,GO:0005737,GO:0005739,GO:0005813,GO:0005856,GO:0005869,GO:0007005,GO:0007052,GO:0008610,GO:0070840	chromosome, centromeric region|kinetochore|catalytic activity|chromosome|cytoplasm|mitochondrion|centrosome|cytoskeleton|dynactin complex|mitochondrion organization|mitotic spindle organization|lipid biosynthetic process|dynein complex binding	mmu04962,mmu05014,mmu05016,mmu05022,mmu05132	Vasopressin-regulated water reabsorption|Amyotrophic lateral sclerosis|Huntington disease|Pathways of neurodegeneration - multiple diseases|Salmonella infection
Dcun1d4	5	73645897	73650662	4766	*	0.59	0.00428	0.0113	8.57	8.83	8.24	Promoter (<=1kb)	73647349	73718124	70776	1	XM_030254025.1	0	100737	DCN1, defective in cullin neddylation 1, domain containing 4 (S. cerevisiae)	GO:0000151,GO:0005634,GO:0031624,GO:0032182,GO:0045116,GO:0051443,GO:0097602,GO:2000436	ubiquitin ligase complex|nucleus|ubiquitin conjugating enzyme binding|ubiquitin-like protein binding|protein neddylation|positive regulation of ubiquitin-protein transferase activity|cullin family protein binding|positive regulation of protein neddylation
Ddias	7	92521606	92529578	7973	*	0.75	1.17e-06	1.28e-05	9.3	9.62	8.88	Promoter (<=1kb)	92506734	92523455	16722	2	NM_001080995.2	0	74041	DNA damage-induced apoptosis suppressor	GO:0005634,GO:0005737,GO:0006915,GO:0006974,GO:0007049,GO:0007286,GO:0030097,GO:0034644,GO:0051726,GO:0071345,GO:0071447,GO:0071480,GO:0097752,GO:1902230,GO:2000270	nucleus|cytoplasm|apoptotic process|cellular response to DNA damage stimulus|cell cycle|spermatid development|hemopoiesis|cellular response to UV|regulation of cell cycle|cellular response to cytokine stimulus|cellular response to hydroperoxide|cellular response to gamma radiation|regulation of DNA stability|negative regulation of intrinsic apoptotic signaling pathway in response to DNA damage|negative regulation of fibroblast apoptotic process
Ddx17	15	79427882	79433120	5239	*	0.74	0.000341	0.00141	9.09	9.41	8.67	Promoter (<=1kb)	79411897	79430942	19046	2	NM_001040187.1	0	67040	DEAD box helicase 17	GO:0000166,GO:0000380,GO:0000381,GO:0001837,GO:0002376,GO:0003676,GO:0003713,GO:0003723,GO:0003724,GO:0004386,GO:0005515,GO:0005524,GO:0005634,GO:0005737,GO:0006357,GO:0006364,GO:0006397,GO:0008380,GO:0010586,GO:0016607,GO:0016787,GO:0030520,GO:0030521,GO:0031047,GO:0045445,GO:0045944,GO:0051607,GO:0061614,GO:0106222,GO:1990904,GO:2001014	nucleotide binding|alternative mRNA splicing, via spliceosome|regulation of alternative mRNA splicing, via spliceosome|epithelial to mesenchymal transition|immune system process|nucleic acid binding|transcription coactivator activity|RNA binding|RNA helicase activity|helicase activity|protein binding|ATP binding|nucleus|cytoplasm|regulation of transcription by RNA polymerase II|rRNA processing|mRNA processing|RNA splicing|miRNA metabolic process|nuclear speck|hydrolase activity|intracellular estrogen receptor signaling pathway|androgen receptor signaling pathway|gene silencing by RNA|myoblast differentiation|positive regulation of transcription by RNA polymerase II|defense response to virus|pri-miRNA transcription by RNA polymerase II|long noncoding RNA binding|ribonucleoprotein complex|regulation of skeletal muscle cell differentiation
Ddx21	10	62435000	62439952	4953	*	0.86	6.99e-05	0.000376	8.27	8.64	7.78	Promoter (<=1kb)	62416026	62438071	22046	2	XM_030245181.1	0	56200	DExD box helicase 21	GO:0000166,GO:0002376,GO:0002735,GO:0003676,GO:0003723,GO:0003724,GO:0003725,GO:0004386,GO:0005515,GO:0005524,GO:0005634,GO:0005654,GO:0005694,GO:0005730,GO:0005737,GO:0005739,GO:0005829,GO:0006364,GO:0006366,GO:0009615,GO:0016787,GO:0019843,GO:0030515,GO:0035198,GO:0042802,GO:0043123,GO:0043330,GO:0045087,GO:0051607,GO:0062176,GO:0097322	nucleotide binding|immune system process|positive regulation of myeloid dendritic cell cytokine production|nucleic acid binding|RNA binding|RNA helicase activity|double-stranded RNA binding|helicase activity|protein binding|ATP binding|nucleus|nucleoplasm|chromosome|nucleolus|cytoplasm|mitochondrion|cytosol|rRNA processing|transcription by RNA polymerase II|response to virus|hydrolase activity|rRNA binding|snoRNA binding|miRNA binding|identical protein binding|positive regulation of I-kappaB kinase/NF-kappaB signaling|response to exogenous dsRNA|innate immune response|defense response to virus|R-loop disassembly|7SK snRNA binding
Ddx28	8	106713142	106741019	27878	*	0.89	4.61e-13	6.55e-11	10.77	11.15	10.26	Promoter (<=1kb)	106736248	106738118	1871	2	NM_028038.3	0	71986	DEAD box helicase 28	GO:0000166,GO:0003676,GO:0003723,GO:0003724,GO:0004386,GO:0005524,GO:0005634,GO:0005654,GO:0005730,GO:0005739,GO:0005829,GO:0016787,GO:0019843,GO:0035770,GO:0042254,GO:0042645,GO:1902775	nucleotide binding|nucleic acid binding|RNA binding|RNA helicase activity|helicase activity|ATP binding|nucleus|nucleoplasm|nucleolus|mitochondrion|cytosol|hydrolase activity|rRNA binding|ribonucleoprotein granule|ribosome biogenesis|mitochondrial nucleoid|mitochondrial large ribosomal subunit assembly
Ddx3x	X	13145030	13151687	6658	*	0.63	0.00539	0.0137	9.03	9.31	8.68	Promoter (<=1kb)	13147261	13160222	12962	1	NM_010028.3	0	13205	DEAD box helicase 3, X-linked	GO:0000166,GO:0002376,GO:0003676,GO:0003677,GO:0003678,GO:0003723,GO:0003724,GO:0003729,GO:0003924,GO:0004386,GO:0005515,GO:0005524,GO:0005634,GO:0005654,GO:0005737,GO:0005813,GO:0005829,GO:0005852,GO:0005886,GO:0006413,GO:0006417,GO:0006915,GO:0006954,GO:0007059,GO:0007276,GO:0008134,GO:0008143,GO:0008190,GO:0008625,GO:0009615,GO:0010494,GO:0010501,GO:0010628,GO:0016020,GO:0016055,GO:0016787,GO:0016887,GO:0017111,GO:0017148,GO:0022627,GO:0030154,GO:0030307,GO:0030308,GO:0031053,GO:0031252,GO:0031333,GO:0031369,GO:0031954,GO:0032727,GO:0032728,GO:0033592,GO:0034063,GO:0034157,GO:0034161,GO:0035556,GO:0035613,GO:0036493,GO:0042254,GO:0042256,GO:0042995,GO:0043015,GO:0043024,GO:0043065,GO:0043066,GO:0043154,GO:0043186,GO:0043273,GO:0043280,GO:0043539,GO:0045070,GO:0045087,GO:0045727,GO:0045944,GO:0045948,GO:0048027,GO:0055088,GO:0061702,GO:0070878,GO:0071243,GO:0071470,GO:0071902,GO:0072559,GO:0090263,GO:0097193,GO:0098586,GO:0140603,GO:1900087,GO:1900227,GO:1901223,GO:1901224,GO:1901985,GO:1902042,GO:1902523,GO:1903608,GO:2001243	nucleotide binding|immune system process|nucleic acid binding|DNA binding|DNA helicase activity|RNA binding|RNA helicase activity|mRNA binding|GTPase activity|helicase activity|protein binding|ATP binding|nucleus|nucleoplasm|cytoplasm|centrosome|cytosol|eukaryotic translation initiation factor 3 complex|plasma membrane|translational initiation|regulation of translation|apoptotic process|inflammatory response|chromosome segregation|gamete generation|transcription factor binding|poly(A) binding|eukaryotic initiation factor 4E binding|extrinsic apoptotic signaling pathway via death domain receptors|response to virus|cytoplasmic stress granule|RNA secondary structure unwinding|positive regulation of gene expression|membrane|Wnt signaling pathway|hydrolase activity|ATPase|nucleoside-triphosphatase activity|negative regulation of translation|cytosolic small ribosomal subunit|cell differentiation|positive regulation of cell growth|negative regulation of cell growth|primary miRNA processing|cell leading edge|negative regulation of protein-containing complex assembly|translation initiation factor binding|positive regulation of protein autophosphorylation|positive regulation of interferon-alpha production|positive regulation of interferon-beta production|RNA strand annealing activity|stress granule assembly|positive regulation of toll-like receptor 7 signaling pathway|positive regulation of toll-like receptor 8 signaling pathway|intracellular signal transduction|RNA stem-loop binding|positive regulation of translation in response to endoplasmic reticulum stress|ribosome biogenesis|mature ribosome assembly|cell projection|gamma-tubulin binding|ribosomal small subunit binding|positive regulation of apoptotic process|negative regulation of apoptotic process|negative regulation of cysteine-type endopeptidase activity involved in apoptotic process|P granule|CTPase activity|positive regulation of cysteine-type endopeptidase activity involved in apoptotic process|protein serine/threonine kinase activator activity|positive regulation of viral genome replication|innate immune response|positive regulation of translation|positive regulation of transcription by RNA polymerase II|positive regulation of translational initiation|mRNA 5'-UTR binding|lipid homeostasis|inflammasome complex|primary miRNA binding|cellular response to arsenic-containing substance|cellular response to osmotic stress|positive regulation of protein serine/threonine kinase activity|NLRP3 inflammasome complex|positive regulation of canonical Wnt signaling pathway|intrinsic apoptotic signaling pathway|cellular response to virus|ATP hydrolysis activity|positive regulation of G1/S transition of mitotic cell cycle|positive regulation of NLRP3 inflammasome complex assembly|negative regulation of NIK/NF-kappaB signaling|positive regulation of NIK/NF-kappaB signaling|positive regulation of protein acetylation|negative regulation of extrinsic apoptotic signaling pathway via death domain receptors|positive regulation of protein K63-linked ubiquitination|protein localization to cytoplasmic stress granule|negative regulation of intrinsic apoptotic signaling pathway	mmu04622,mmu05161,mmu05203	RIG-I-like receptor signaling pathway|Hepatitis B|Viral carcinogenesis
Ddx60	8	62378386	62384983	6598	*	0.64	0.00117	0.00386	8.51	8.8	8.16	Promoter (<=1kb)	62381121	62490735	109615	1	NM_001293783.1	0	234311	DExD/H box helicase 60	GO:0003690,GO:0003723,GO:0003725,GO:0003727,GO:0005515,GO:0005737,GO:0005829,GO:0009615,GO:0045111,GO:0051607,GO:1900245,GO:1900246	double-stranded DNA binding|RNA binding|double-stranded RNA binding|single-stranded RNA binding|protein binding|cytoplasm|cytosol|response to virus|intermediate filament cytoskeleton|defense response to virus|positive regulation of MDA-5 signaling pathway|positive regulation of RIG-I signaling pathway
Decr1	4	15921464	15952069	30606	*	0.81	4.73e-08	8.76e-07	10.99	11.34	10.53	Promoter (<=1kb)	15917240	15945377	28138	2	NM_026172.4	0	67460	2,4-dienoyl CoA reductase 1, mitochondrial	GO:0005654,GO:0005739,GO:0005829,GO:0006629,GO:0006631,GO:0006635,GO:0008670,GO:0016491,GO:0042802,GO:0070402,GO:0120162,GO:1902494	nucleoplasm|mitochondrion|cytosol|lipid metabolic process|fatty acid metabolic process|fatty acid beta-oxidation|2,4-dienoyl-CoA reductase (NADPH) activity|oxidoreductase activity|identical protein binding|NADPH binding|positive regulation of cold-induced thermogenesis|catalytic complex
Decr2	17	26305620	26315156	9537	*	0.59	2.2e-05	0.000147	9.69	9.95	9.36	Promoter (<=1kb)	26300182	26309296	9115	2	XM_030249816.1	0	26378	2-4-dienoyl-Coenzyme A reductase 2, peroxisomal	GO:0005777,GO:0005778,GO:0006629,GO:0006631,GO:0006636,GO:0008670,GO:0016491,GO:0019166	peroxisome|peroxisomal membrane|lipid metabolic process|fatty acid metabolic process|unsaturated fatty acid biosynthetic process|2,4-dienoyl-CoA reductase (NADPH) activity|oxidoreductase activity|trans-2-enoyl-CoA reductase (NADPH) activity	mmu04146	Peroxisome
Def8	8	124167107	124173232	6126	*	0.92	2.47e-07	3.45e-06	8.97	9.36	8.44	Promoter (<=1kb)	124169695	124190638	20944	1	NM_001253783.1	0	23854	differentially expressed in FDCP 8	GO:0005515,GO:0032418,GO:0035556,GO:0045780,GO:0046872,GO:1900029	protein binding|lysosome localization|intracellular signal transduction|positive regulation of bone resorption|metal ion binding|positive regulation of ruffle assembly
Dennd1b	1	138848007	138861789	13783	*	0.61	0.000154	0.000727	9.44	9.71	9.1	Distal Intergenic	138891447	139103781	212335	1	NM_001166501.1	-29658	329260	DENN/MADD domain containing 1B	GO:0005085,GO:0005737,GO:0005829,GO:0006897,GO:0015031,GO:0016607,GO:0031267,GO:0031410,GO:0032456,GO:0035745,GO:0043231,GO:0043547,GO:0050776,GO:0050852,GO:1901981,GO:2000553	guanyl-nucleotide exchange factor activity|cytoplasm|cytosol|endocytosis|protein transport|nuclear speck|small GTPase binding|cytoplasmic vesicle|endocytic recycling|T-helper 2 cell cytokine production|intracellular membrane-bounded organelle|positive regulation of GTPase activity|regulation of immune response|T cell receptor signaling pathway|phosphatidylinositol phosphate binding|positive regulation of T-helper 2 cell cytokine production
Dennd4c	4	86665029	86672860	7832	*	0.64	0.000128	0.000622	9.1	9.39	8.75	Promoter (<=1kb)	86666761	86754798	88038	1	XR_390327.5	0	329877	DENN/MADD domain containing 4C	GO:0005085,GO:0005737,GO:0005794,GO:0005829,GO:0005886,GO:0015031,GO:0016020,GO:0030904,GO:0031410,GO:0032483,GO:0032593,GO:0032869,GO:0043231,GO:0072659	guanyl-nucleotide exchange factor activity|cytoplasm|Golgi apparatus|cytosol|plasma membrane|protein transport|membrane|retromer complex|cytoplasmic vesicle|regulation of Rab protein signal transduction|insulin-responsive compartment|cellular response to insulin stimulus|intracellular membrane-bounded organelle|protein localization to plasma membrane
Dennd5b	6	149016421	149026419	9999	*	0.69	0.00212	0.00637	8.89	9.2	8.51	Distal Intergenic	148889567	149003178	113612	2	NM_177192.3	-13243	320560	DENN/MADD domain containing 5B	GO:0005085,GO:0016020,GO:0016021,GO:1905885	guanyl-nucleotide exchange factor activity|membrane|integral component of membrane|positive regulation of triglyceride transport
Dennd6b	15	89037573	89083047	45475	*	0.6	1.04e-09	3.71e-08	12.2	12.47	11.87	Promoter (<=1kb)	89066416	89080677	14262	2	NM_027081.3	0	69440	DENN/MADD domain containing 6B	GO:0005085,GO:0005737,GO:0005768,GO:0055037	guanyl-nucleotide exchange factor activity|cytoplasm|endosome|recycling endosome
Depdc7	2	104559105	104574265	15161	*	0.65	6.23e-07	7.63e-06	10.44	10.73	10.08	Promoter (<=1kb)	104552129	104573202	21074	2	NM_144804.2	0	211896	DEP domain containing 7	GO:0035556	intracellular signal transduction
Derl1	15	57735148	57763755	28608	*	0.63	1.46e-06	1.53e-05	10.93	11.21	10.58	Promoter (<=1kb)	57732898	57755814	22917	2	NM_024207.4	0	67819	Der1-like domain family, member 1	GO:0000839,GO:0002020,GO:0005047,GO:0005515,GO:0005769,GO:0005770,GO:0005783,GO:0006986,GO:0015031,GO:0016020,GO:0016021,GO:0030176,GO:0030433,GO:0030968,GO:0030970,GO:0031398,GO:0031625,GO:0031648,GO:0032092,GO:0034620,GO:0036502,GO:0036503,GO:0036513,GO:0042288,GO:0042802,GO:0043161,GO:0044322,GO:0044877,GO:0051117,GO:0051787,GO:0071712,GO:1990381	Hrd1p ubiquitin ligase ERAD-L complex|protease binding|signal recognition particle binding|protein binding|early endosome|late endosome|endoplasmic reticulum|response to unfolded protein|protein transport|membrane|integral component of membrane|integral component of endoplasmic reticulum membrane|ubiquitin-dependent ERAD pathway|endoplasmic reticulum unfolded protein response|retrograde protein transport, ER to cytosol|positive regulation of protein ubiquitination|ubiquitin protein ligase binding|protein destabilization|positive regulation of protein binding|cellular response to unfolded protein|Derlin-1-VIMP complex|ERAD pathway|Derlin-1 retrotranslocation complex|MHC class I protein binding|identical protein binding|proteasome-mediated ubiquitin-dependent protein catabolic process|endoplasmic reticulum quality control compartment|protein-containing complex binding|ATPase binding|misfolded protein binding|ER-associated misfolded protein catabolic process|ubiquitin-specific protease binding	mmu04141,mmu05014,mmu05022	Protein processing in endoplasmic reticulum|Amyotrophic lateral sclerosis|Pathways of neurodegeneration - multiple diseases
Desi1	15	81894201	81902371	8171	*	0.68	0.000246	0.00108	9.21	9.52	8.83	Promoter (<=1kb)	81876724	81900421	23698	2	NM_001356541.1	0	28075	desumoylating isopeptidase 1	GO:0005515,GO:0005634,GO:0005737,GO:0005829,GO:0006508,GO:0006611,GO:0008233,GO:0016787,GO:0016926,GO:0032434,GO:0032991,GO:0042802,GO:0061676,GO:0070140,GO:0070646	protein binding|nucleus|cytoplasm|cytosol|proteolysis|protein export from nucleus|peptidase activity|hydrolase activity|protein desumoylation|regulation of proteasomal ubiquitin-dependent protein catabolic process|protein-containing complex|identical protein binding|importin-alpha family protein binding|SUMO-specific isopeptidase activity|protein modification by small protein removal
Dgka	10	128572685	128588767	16083	*	0.68	2.61e-07	3.62e-06	10.08	10.38	9.7	Promoter (<=1kb)	128556000	128573442	17443	2	XM_011243351.3	0	13139	diacylglycerol kinase, alpha	GO:0000166,GO:0003951,GO:0004143,GO:0005509,GO:0005524,GO:0005543,GO:0005737,GO:0005829,GO:0005886,GO:0006629,GO:0006654,GO:0007165,GO:0007205,GO:0008289,GO:0016301,GO:0016310,GO:0016740,GO:0035556,GO:0046339,GO:0046486,GO:0046834,GO:0046872	nucleotide binding|NAD+ kinase activity|diacylglycerol kinase activity|calcium ion binding|ATP binding|phospholipid binding|cytoplasm|cytosol|plasma membrane|lipid metabolic process|phosphatidic acid biosynthetic process|signal transduction|protein kinase C-activating G protein-coupled receptor signaling pathway|lipid binding|kinase activity|phosphorylation|transferase activity|intracellular signal transduction|diacylglycerol metabolic process|glycerolipid metabolic process|lipid phosphorylation|metal ion binding	mmu00561,mmu00564,mmu04070,mmu04072,mmu05231	Glycerolipid metabolism|Glycerophospholipid metabolism|Phosphatidylinositol signaling system|Phospholipase D signaling pathway|Choline metabolism in cancer
Dgkd	1	87816371	87831573	15203	*	0.88	1.82e-12	2.16e-10	10.4	10.78	9.9	Promoter (<=1kb)	87820110	87870098	49989	1	XM_011247988.4	0	227333	diacylglycerol kinase, delta	GO:0000166,GO:0003951,GO:0004143,GO:0005524,GO:0005737,GO:0005829,GO:0005886,GO:0005905,GO:0006654,GO:0006897,GO:0007165,GO:0007205,GO:0010033,GO:0015031,GO:0016020,GO:0016301,GO:0016740,GO:0019900,GO:0031410,GO:0035556,GO:0042802,GO:0042803,GO:0045742,GO:0046339,GO:0046834,GO:0046872,GO:0046982,GO:0090038,GO:2000370	nucleotide binding|NAD+ kinase activity|diacylglycerol kinase activity|ATP binding|cytoplasm|cytosol|plasma membrane|clathrin-coated pit|phosphatidic acid biosynthetic process|endocytosis|signal transduction|protein kinase C-activating G protein-coupled receptor signaling pathway|response to organic substance|protein transport|membrane|kinase activity|transferase activity|kinase binding|cytoplasmic vesicle|intracellular signal transduction|identical protein binding|protein homodimerization activity|positive regulation of epidermal growth factor receptor signaling pathway|diacylglycerol metabolic process|lipid phosphorylation|metal ion binding|protein heterodimerization activity|negative regulation of protein kinase C signaling|positive regulation of clathrin-dependent endocytosis	mmu00561,mmu00564,mmu04070,mmu04072,mmu05231	Glycerolipid metabolism|Glycerophospholipid metabolism|Phosphatidylinositol signaling system|Phospholipase D signaling pathway|Choline metabolism in cancer
Dgkq	5	108793139	108830119	36981	*	0.6	7.9e-08	1.34e-06	11.71	11.98	11.38	Promoter (<=1kb)	108794910	108808696	13787	2	NM_001357029.1	0	110524	diacylglycerol kinase, theta	GO:0000166,GO:0003951,GO:0004143,GO:0005524,GO:0005634,GO:0005737,GO:0005768,GO:0005829,GO:0005856,GO:0005886,GO:0006111,GO:0006357,GO:0006654,GO:0007165,GO:0007186,GO:0007205,GO:0008277,GO:0010628,GO:0010629,GO:0010801,GO:0012506,GO:0016020,GO:0016301,GO:0016310,GO:0016363,GO:0016607,GO:0016740,GO:0018105,GO:0019900,GO:0019933,GO:0030054,GO:0030297,GO:0033198,GO:0035556,GO:0043274,GO:0045202,GO:0046339,GO:0046486,GO:0046834,GO:0046872,GO:0050731,GO:0051591,GO:0070493,GO:0070528,GO:0090181,GO:0098793,GO:0098794,GO:0098978,GO:0140297,GO:1900242,GO:1903432,GO:2000064,GO:2000182	nucleotide binding|NAD+ kinase activity|diacylglycerol kinase activity|ATP binding|nucleus|cytoplasm|endosome|cytosol|cytoskeleton|plasma membrane|regulation of gluconeogenesis|regulation of transcription by RNA polymerase II|phosphatidic acid biosynthetic process|signal transduction|G protein-coupled receptor signaling pathway|protein kinase C-activating G protein-coupled receptor signaling pathway|regulation of G protein-coupled receptor signaling pathway|positive regulation of gene expression|negative regulation of gene expression|negative regulation of peptidyl-threonine phosphorylation|vesicle membrane|membrane|kinase activity|phosphorylation|nuclear matrix|nuclear speck|transferase activity|peptidyl-serine phosphorylation|kinase binding|cAMP-mediated signaling|cell junction|transmembrane receptor protein tyrosine kinase activator activity|response to ATP|intracellular signal transduction|phospholipase binding|synapse|diacylglycerol metabolic process|glycerolipid metabolic process|lipid phosphorylation|metal ion binding|positive regulation of peptidyl-tyrosine phosphorylation|response to cAMP|thrombin-activated receptor signaling pathway|protein kinase C signaling|regulation of cholesterol metabolic process|presynapse|postsynapse|glutamatergic synapse|DNA-binding transcription factor binding|regulation of synaptic vesicle endocytosis|regulation of TORC1 signaling|regulation of cortisol biosynthetic process|regulation of progesterone biosynthetic process	mmu00561,mmu00564,mmu04070,mmu04072,mmu05231	Glycerolipid metabolism|Glycerophospholipid metabolism|Phosphatidylinositol signaling system|Phospholipase D signaling pathway|Choline metabolism in cancer
Dglucy	12	100737526	100763742	26217	*	0.71	1.75e-11	1.39e-09	11.06	11.38	10.66	Promoter (<=1kb)	100745316	100838869	93554	1	NM_001361017.1	0	217830	D-glutamate cyclase	GO:0005739,GO:0005759,GO:0006536,GO:0016829,GO:0047820	mitochondrion|mitochondrial matrix|glutamate metabolic process|lyase activity|D-glutamate cyclase activity	mmu00471	D-Glutamine and D-glutamate metabolism
Dhcr7	7	143374049	143378593	4545	*	0.87	4.09e-07	5.31e-06	9.04	9.41	8.54	Promoter (<=1kb)	143376825	143401955	25131	1	XM_011241979.3	0	13360	7-dehydrocholesterol reductase	GO:0001568,GO:0005640,GO:0005783,GO:0006629,GO:0006694,GO:0006695,GO:0008202,GO:0008203,GO:0009791,GO:0009918,GO:0016020,GO:0016021,GO:0016126,GO:0016132,GO:0016491,GO:0016627,GO:0016628,GO:0030154,GO:0030176,GO:0030324,GO:0035264,GO:0042127,GO:0043231,GO:0045540,GO:0047598	blood vessel development|nuclear outer membrane|endoplasmic reticulum|lipid metabolic process|steroid biosynthetic process|cholesterol biosynthetic process|steroid metabolic process|cholesterol metabolic process|post-embryonic development|sterol delta7 reductase activity|membrane|integral component of membrane|sterol biosynthetic process|brassinosteroid biosynthetic process|oxidoreductase activity|oxidoreductase activity, acting on the CH-CH group of donors|oxidoreductase activity, acting on the CH-CH group of donors, NAD or NADP as acceptor|cell differentiation|integral component of endoplasmic reticulum membrane|lung development|multicellular organism growth|regulation of cell population proliferation|intracellular membrane-bounded organelle|regulation of cholesterol biosynthetic process|7-dehydrocholesterol reductase activity	mmu00100	Steroid biosynthesis
Dhtkd1	2	5936606	5959022	22417	*	0.67	3.81e-09	1.07e-07	10.73	11.03	10.35	Promoter (<=1kb)	5901030	5947638	46609	2	XM_036160213.1	0	209692	dehydrogenase E1 and transketolase domain containing 1	GO:0002244,GO:0004591,GO:0005739,GO:0006091,GO:0006096,GO:0006099,GO:0016491,GO:0016624,GO:0030976	hematopoietic progenitor cell differentiation|oxoglutarate dehydrogenase (succinyl-transferring) activity|mitochondrion|generation of precursor metabolites and energy|glycolytic process|tricarboxylic acid cycle|oxidoreductase activity|oxidoreductase activity, acting on the aldehyde or oxo group of donors, disulfide as acceptor|thiamine pyrophosphate binding	mmu00310,mmu00380	Lysine degradation|Tryptophan metabolism
Dhx29	13	113059905	113067774	7870	*	0.68	0.00443	0.0116	8.36	8.66	7.98	Promoter (<=1kb)	113063976	113105968	41993	1	XR_004938025.1	0	218629	DEAH (Asp-Glu-Ala-His) box polypeptide 29	GO:0000166,GO:0001731,GO:0003676,GO:0003723,GO:0003724,GO:0003743,GO:0004386,GO:0005524,GO:0005622,GO:0005737,GO:0005739,GO:0006412,GO:0006413,GO:0008494,GO:0016282,GO:0016787,GO:0017111,GO:0022627,GO:0042255,GO:0043024	nucleotide binding|formation of translation preinitiation complex|nucleic acid binding|RNA binding|RNA helicase activity|translation initiation factor activity|helicase activity|ATP binding|intracellular anatomical structure|cytoplasm|mitochondrion|translation|translational initiation|translation activator activity|eukaryotic 43S preinitiation complex|hydrolase activity|nucleoside-triphosphatase activity|cytosolic small ribosomal subunit|ribosome assembly|ribosomal small subunit binding
Dhx32	7	133388975	133399490	10516	*	0.96	1.01e-10	5.58e-09	9.53	9.93	8.98	Intron (XM_006508120.4/Fank1, intron 1 of 9)	133322664	133384514	61851	2	NM_001286031.1	-4461	101437	DEAH (Asp-Glu-Ala-His) box polypeptide 32	GO:0000166,GO:0003723,GO:0003724,GO:0004386,GO:0005524,GO:0005622,GO:0005634,GO:0005681,GO:0005739,GO:0016787	nucleotide binding|RNA binding|RNA helicase activity|helicase activity|ATP binding|intracellular anatomical structure|nucleus|spliceosomal complex|mitochondrion|hydrolase activity
Dido1	2	180333301	180356963	23663	*	0.78	8.41e-12	7.86e-10	11.24	11.58	10.8	Promoter (<=1kb)	180299756	180343895	44140	2	NM_175551.4	0	23856	death inducer-obliterator 1	GO:0005634,GO:0005654,GO:0005737,GO:0005856,GO:0006351,GO:0006915,GO:0046872,GO:0097190	nucleus|nucleoplasm|cytoplasm|cytoskeleton|transcription, DNA-templated|apoptotic process|metal ion binding|apoptotic signaling pathway
Dio1	4	107153347	107179129	25783	*	0.65	1.8e-07	2.66e-06	11.09	11.38	10.73	Promoter (<=1kb)	107148662	107164365	15704	2	NM_007860.4	0	13370	deiodinase, iodothyronine, type I	GO:0004800,GO:0005783,GO:0006520,GO:0008430,GO:0016020,GO:0016021,GO:0016491,GO:0042403,GO:0042446	thyroxine 5'-deiodinase activity|endoplasmic reticulum|cellular amino acid metabolic process|selenium binding|membrane|integral component of membrane|oxidoreductase activity|thyroid hormone metabolic process|hormone biosynthetic process	mmu04919	Thyroid hormone signaling pathway
Dip2c	13	9324430	9333092	8663	*	0.62	0.00213	0.00638	8.72	9	8.38	Promoter (<=1kb)	9326530	9718964	392435	1	XM_006516475.5	0	208440	disco interacting protein 2 homolog C
Dis3l	9	64245847	64254246	8400	*	0.75	2.45e-06	2.36e-05	9.38	9.71	8.96	Promoter (<=1kb)	64214038	64247739	33702	2	NM_172519.3	0	213550	DIS3 like exosome 3'-5' exoribonuclease	GO:0000175,GO:0000177,GO:0000178,GO:0003723,GO:0004518,GO:0004527,GO:0004540,GO:0005737,GO:0005813,GO:0005829,GO:0005886,GO:0016075,GO:0016787,GO:0019899,GO:0090503	3'-5'-exoribonuclease activity|cytoplasmic exosome (RNase complex)|exosome (RNase complex)|RNA binding|nuclease activity|exonuclease activity|ribonuclease activity|cytoplasm|centrosome|cytosol|plasma membrane|rRNA catabolic process|hydrolase activity|enzyme binding|RNA phosphodiester bond hydrolysis, exonucleolytic	mmu03018	RNA degradation
Dis3l2	1	86628281	86634806	6526	*	0.64	0.00221	0.00658	8.8	9.09	8.45	Promoter (<=1kb)	86629646	86977818	348173	1	XM_006529298.4	0	208718	DIS3 like 3'-5' exoribonuclease 2	GO:0000175,GO:0000178,GO:0000278,GO:0000287,GO:0000291,GO:0000932,GO:0003723,GO:0004518,GO:0004527,GO:0004540,GO:0005515,GO:0005737,GO:0006402,GO:0007049,GO:0008266,GO:0008285,GO:0010587,GO:0016787,GO:0019827,GO:0034427,GO:0046872,GO:0051301,GO:0051306	3'-5'-exoribonuclease activity|exosome (RNase complex)|mitotic cell cycle|magnesium ion binding|nuclear-transcribed mRNA catabolic process, exonucleolytic|P-body|RNA binding|nuclease activity|exonuclease activity|ribonuclease activity|protein binding|cytoplasm|mRNA catabolic process|cell cycle|poly(U) RNA binding|negative regulation of cell population proliferation|miRNA catabolic process|hydrolase activity|stem cell population maintenance|nuclear-transcribed mRNA catabolic process, exonucleolytic, 3'-5'|metal ion binding|cell division|mitotic sister chromatid separation
Dlat	9	50567831	50572140	4310	*	0.68	0.00303	0.00853	8.77	9.07	8.39	Promoter (<=1kb)	50545933	50571080	25148	2	NM_145614.4	0	235339	dihydrolipoamide S-acetyltransferase (E2 component of pyruvate dehydrogenase complex)	GO:0004742,GO:0005739,GO:0005967,GO:0005975,GO:0006006,GO:0006086,GO:0006090,GO:0006099,GO:0016740,GO:0016746,GO:0030523,GO:0034604,GO:0042802,GO:0043209,GO:0043231,GO:0045254,GO:0061732	dihydrolipoyllysine-residue acetyltransferase activity|mitochondrion|mitochondrial pyruvate dehydrogenase complex|carbohydrate metabolic process|glucose metabolic process|acetyl-CoA biosynthetic process from pyruvate|pyruvate metabolic process|tricarboxylic acid cycle|transferase activity|acyltransferase activity|dihydrolipoamide S-acyltransferase activity|pyruvate dehydrogenase (NAD+) activity|identical protein binding|myelin sheath|intracellular membrane-bounded organelle|pyruvate dehydrogenase complex|mitochondrial acetyl-CoA biosynthetic process from pyruvate	mmu00010,mmu00020,mmu00620	Glycolysis / Gluconeogenesis|Citrate cycle (TCA cycle)|Pyruvate metabolism
Dlc1	8	37065190	37087350	22161	*	0.72	2.15e-07	3.08e-06	10.69	11.01	10.29	Promoter (<=1kb)	37034893	37081097	46205	2	NM_015802.3	0	50768	deleted in liver cancer 1	GO:0001725,GO:0001843,GO:0003007,GO:0005096,GO:0005634,GO:0005737,GO:0005829,GO:0005884,GO:0005901,GO:0005925,GO:0006915,GO:0006919,GO:0007010,GO:0007165,GO:0007202,GO:0008285,GO:0008289,GO:0008360,GO:0016020,GO:0017166,GO:0021575,GO:0030036,GO:0030054,GO:0030336,GO:0030864,GO:0030900,GO:0032587,GO:0032956,GO:0035023,GO:0035024,GO:0035307,GO:0042169,GO:0043274,GO:0045121,GO:0048041,GO:0051497,GO:0051895,GO:1900119	stress fiber|neural tube closure|heart morphogenesis|GTPase activator activity|nucleus|cytoplasm|cytosol|actin filament|caveola|focal adhesion|apoptotic process|activation of cysteine-type endopeptidase activity involved in apoptotic process|cytoskeleton organization|signal transduction|activation of phospholipase C activity|negative regulation of cell population proliferation|lipid binding|regulation of cell shape|membrane|vinculin binding|hindbrain morphogenesis|actin cytoskeleton organization|cell junction|negative regulation of cell migration|cortical actin cytoskeleton|forebrain development|ruffle membrane|regulation of actin cytoskeleton organization|regulation of Rho protein signal transduction|negative regulation of Rho protein signal transduction|positive regulation of protein dephosphorylation|SH2 domain binding|phospholipase binding|membrane raft|focal adhesion assembly|negative regulation of stress fiber assembly|negative regulation of focal adhesion assembly|positive regulation of execution phase of apoptosis
Dnaic1	4	41551344	41570816	19473	*	0.62	9.22e-07	1.05e-05	10.07	10.35	9.72	Promoter (<=1kb)	41569731	41638151	68421	1	XM_036164398.1	0	68922	dynein, axonemal, intermediate chain 1	GO:0003341,GO:0003351,GO:0003774,GO:0005515,GO:0005737,GO:0005813,GO:0005856,GO:0005874,GO:0005929,GO:0007018,GO:0007368,GO:0007507,GO:0008286,GO:0030286,GO:0030317,GO:0036157,GO:0036158,GO:0042995,GO:0045503,GO:0045504,GO:0097729	cilium movement|epithelial cilium movement involved in extracellular fluid movement|motor activity|protein binding|cytoplasm|centrosome|cytoskeleton|microtubule|cilium|microtubule-based movement|determination of left/right symmetry|heart development|insulin receptor signaling pathway|dynein complex|flagellated sperm motility|outer dynein arm|outer dynein arm assembly|cell projection|dynein light chain binding|dynein heavy chain binding|9+2 motile cilium	mmu05014,mmu05016,mmu05022	Amyotrophic lateral sclerosis|Huntington disease|Pathways of neurodegeneration - multiple diseases
Dnaja1	4	40717064	40730862	13799	*	0.61	1.54e-05	0.000109	9.88	10.15	9.55	Promoter (<=1kb)	40722468	40734965	12498	1	NM_008298.6	0	15502	DnaJ heat shock protein family (Hsp40) member A1	GO:0001664,GO:0001671,GO:0005515,GO:0005524,GO:0005634,GO:0005737,GO:0005739,GO:0005783,GO:0005829,GO:0006457,GO:0007283,GO:0009408,GO:0015630,GO:0016020,GO:0030317,GO:0030521,GO:0030544,GO:0030957,GO:0031072,GO:0031397,GO:0031625,GO:0042769,GO:0043065,GO:0043066,GO:0043231,GO:0043508,GO:0046872,GO:0050750,GO:0051082,GO:0051087,GO:0051223,GO:0055131,GO:0070585,GO:1901998,GO:1903748,GO:1905259	G protein-coupled receptor binding|ATPase activator activity|protein binding|ATP binding|nucleus|cytoplasm|mitochondrion|endoplasmic reticulum|cytosol|protein folding|spermatogenesis|response to heat|microtubule cytoskeleton|membrane|flagellated sperm motility|androgen receptor signaling pathway|Hsp70 protein binding|Tat protein binding|heat shock protein binding|negative regulation of protein ubiquitination|ubiquitin protein ligase binding|DNA damage response, detection of DNA damage|positive regulation of apoptotic process|negative regulation of apoptotic process|intracellular membrane-bounded organelle|negative regulation of JUN kinase activity|metal ion binding|low-density lipoprotein particle receptor binding|unfolded protein binding|chaperone binding|regulation of protein transport|C3HC4-type RING finger domain binding|protein localization to mitochondrion|toxin transport|negative regulation of establishment of protein localization to mitochondrion|negative regulation of nitrosative stress-induced intrinsic apoptotic signaling pathway	mmu04141	Protein processing in endoplasmic reticulum
Dnaja2	8	86276603	86286431	9829	*	0.71	7.81e-06	6.23e-05	9.49	9.8	9.09	Promoter (<=1kb)	86264262	86281990	17729	2	NM_019794.5	0	56445	DnaJ heat shock protein family (Hsp40) member A2	GO:0001671,GO:0005524,GO:0005634,GO:0005829,GO:0006457,GO:0009408,GO:0016020,GO:0031072,GO:0042026,GO:0046872,GO:0051082,GO:0051087	ATPase activator activity|ATP binding|nucleus|cytosol|protein folding|response to heat|membrane|heat shock protein binding|protein refolding|metal ion binding|unfolded protein binding|chaperone binding	mmu04141	Protein processing in endoplasmic reticulum
Dnajb6	5	29938281	29951423	13143	*	0.67	7.23e-07	8.69e-06	9.81	10.1	9.43	Promoter (<=1kb)	29940896	29962966	22071	1	NM_001037941.3	0	23950	DnaJ heat shock protein family (Hsp40) member B6	GO:0001671,GO:0003677,GO:0005515,GO:0005634,GO:0005654,GO:0005737,GO:0005829,GO:0006457,GO:0030018,GO:0030036,GO:0030198,GO:0031072,GO:0032880,GO:0034504,GO:0042802,GO:0043154,GO:0044183,GO:0045109,GO:0045892,GO:0048471,GO:0051082,GO:0051087,GO:0060710,GO:0060715,GO:0060717,GO:0061077,GO:0090084	ATPase activator activity|DNA binding|protein binding|nucleus|nucleoplasm|cytoplasm|cytosol|protein folding|Z disc|actin cytoskeleton organization|extracellular matrix organization|heat shock protein binding|regulation of protein localization|protein localization to nucleus|identical protein binding|negative regulation of cysteine-type endopeptidase activity involved in apoptotic process|protein folding chaperone|intermediate filament organization|negative regulation of transcription, DNA-templated|perinuclear region of cytoplasm|unfolded protein binding|chaperone binding|chorio-allantoic fusion|syncytiotrophoblast cell differentiation involved in labyrinthine layer development|chorion development|chaperone-mediated protein folding|negative regulation of inclusion body assembly
Dnajb9	12	44254144	44258386	4243	*	0.71	0.0017	0.00528	8.49	8.8	8.1	Promoter (<=1kb)	44252680	44256851	4172	2	NM_013760.4	0	27362	DnaJ heat shock protein family (Hsp40) member B9	GO:0002639,GO:0005515,GO:0005730,GO:0005737,GO:0005783,GO:0005788,GO:0006986,GO:0030183,GO:0030433,GO:0030544,GO:0034976,GO:0051087,GO:0051787	positive regulation of immunoglobulin production|protein binding|nucleolus|cytoplasm|endoplasmic reticulum|endoplasmic reticulum lumen|response to unfolded protein|B cell differentiation|ubiquitin-dependent ERAD pathway|Hsp70 protein binding|response to endoplasmic reticulum stress|chaperone binding|misfolded protein binding
Dnajc11	4	152028675	152045706	17032	*	0.63	5.49e-06	4.62e-05	10.08	10.37	9.73	Exon (NM_172704.3/Dnajc11, exon 2 of 16)	152055416	152066412	10997	1	XM_030253511.2	-9710	230935	DnaJ heat shock protein family (Hsp40) member C11	GO:0001401,GO:0005654,GO:0005739,GO:0005741,GO:0005743,GO:0016020,GO:0016607,GO:0042407,GO:0061617	SAM complex|nucleoplasm|mitochondrion|mitochondrial outer membrane|mitochondrial inner membrane|membrane|nuclear speck|cristae formation|MICOS complex
Dnajc15	14	78109856	78118081	8226	*	0.89	1.07e-05	8.08e-05	8.75	9.13	8.24	Promoter (<=1kb)	78063657	78112357	48701	2	NM_025384.3	0	66148	DnaJ heat shock protein family (Hsp40) member C15	GO:0001405,GO:0001671,GO:0005515,GO:0005739,GO:0005743,GO:0009267,GO:0015031,GO:0016020,GO:0016021,GO:0019216,GO:0030150,GO:0031333,GO:1902957	PAM complex, Tim23 associated import motor|ATPase activator activity|protein binding|mitochondrion|mitochondrial inner membrane|cellular response to starvation|protein transport|membrane|integral component of membrane|regulation of lipid metabolic process|protein import into mitochondrial matrix|negative regulation of protein-containing complex assembly|negative regulation of mitochondrial electron transport, NADH to ubiquinone
Dnajc17	2	119033064	119044324	11261	*	0.62	4.39e-05	0.000259	9.35	9.63	9	Promoter (<=1kb)	119002981	119039276	36296	2	NM_139139.2	0	69408	DnaJ heat shock protein family (Hsp40) member C17	GO:0000122,GO:0003676,GO:0003723,GO:0005634,GO:0005737,GO:1901998	negative regulation of transcription by RNA polymerase II|nucleic acid binding|RNA binding|nucleus|cytoplasm|toxin transport
Dnajc5	2	181158957	181172503	13547	*	0.65	3.53e-05	0.000216	9.55	9.84	9.19	Promoter (<=1kb)	181162141	181194677	32537	1	XR_867108.4	0	13002	DnaJ heat shock protein family (Hsp40) member C5	GO:0005515,GO:0005737,GO:0005794,GO:0005886,GO:0008021,GO:0016020,GO:0031410,GO:0031594,GO:0043008,GO:0043231,GO:0043524,GO:0061077,GO:0098693,GO:0098793,GO:0098993	protein binding|cytoplasm|Golgi apparatus|plasma membrane|synaptic vesicle|membrane|cytoplasmic vesicle|neuromuscular junction|ATP-dependent protein binding|intracellular membrane-bounded organelle|negative regulation of neuron apoptotic process|chaperone-mediated protein folding|regulation of synaptic vesicle cycle|presynapse|anchored component of synaptic vesicle membrane	mmu04141	Protein processing in endoplasmic reticulum
Dnase2b	3	146268279	146319475	51197	*	0.81	0.0123	0.027	12.06	12.41	11.6	Promoter (<=1kb)	146275488	146302448	26961	2	XR_867221.2	0	56629	deoxyribonuclease II beta	GO:0004518,GO:0004519,GO:0004520,GO:0004531,GO:0005576,GO:0005737,GO:0005764,GO:0006259,GO:0006309,GO:0016787	nuclease activity|endonuclease activity|endodeoxyribonuclease activity|deoxyribonuclease II activity|extracellular region|cytoplasm|lysosome|DNA metabolic process|apoptotic DNA fragmentation|hydrolase activity	mmu04142	Lysosome
Dnhd1	7	105297334	105303083	5750	*	0.66	0.00144	0.00459	8.74	9.03	8.38	Promoter (<=1kb)	105299983	105371007	71025	1	NM_001370803.1	0	77505	dynein heavy chain domain 1	GO:0003341,GO:0007018,GO:0008569,GO:0030286,GO:0036156,GO:0045505,GO:0051959	cilium movement|microtubule-based movement|ATP-dependent microtubule motor activity, minus-end-directed|dynein complex|inner dynein arm|dynein intermediate chain binding|dynein light intermediate chain binding
Dnmbp	19	43924052	43931740	7689	*	0.85	4.55e-07	5.82e-06	9.02	9.38	8.53	Promoter (<=1kb)	43835254	43928637	93384	2	NM_028029.4	0	71972	dynamin binding protein	GO:0005085,GO:0005515,GO:0005737,GO:0005794,GO:0005856,GO:0005911,GO:0008360,GO:0030054,GO:0035556,GO:0045202,GO:0098793	guanyl-nucleotide exchange factor activity|protein binding|cytoplasm|Golgi apparatus|cytoskeleton|cell-cell junction|regulation of cell shape|cell junction|intracellular signal transduction|synapse|presynapse
Dntt	19	41029419	41045759	16341	*	0.66	9.68e-07	1.09e-05	9.93	10.22	9.56	Exon (XM_036161509.1/Dntt, exon 5 of 12)	41017714	41047964	30251	1	NM_009345.2	11705	21673	deoxynucleotidyltransferase, terminal	GO:0000785,GO:0000791,GO:0003677,GO:0003887,GO:0003912,GO:0005634,GO:0005654,GO:0005737,GO:0005829,GO:0006259,GO:0006303,GO:0006304,GO:0016363,GO:0016740,GO:0016779,GO:0016787,GO:0033198,GO:0034061,GO:0046872	chromatin|euchromatin|DNA binding|DNA-directed DNA polymerase activity|DNA nucleotidylexotransferase activity|nucleus|nucleoplasm|cytoplasm|cytosol|DNA metabolic process|double-strand break repair via nonhomologous end joining|DNA modification|nuclear matrix|transferase activity|nucleotidyltransferase activity|hydrolase activity|response to ATP|DNA polymerase activity|metal ion binding	mmu03450,mmu04640	Non-homologous end-joining|Hematopoietic cell lineage
Dock4	12	40592230	40639572	47343	*	0.62	2.22e-09	6.94e-08	11.33	11.6	10.99	Intron (XR_004937496.1/Dock4, intron 1 of 50)	40496052	40896494	400443	1	NM_172803.2	96178	238130	dedicator of cytokinesis 4	GO:0005085,GO:0005096,GO:0005730,GO:0005737,GO:0005794,GO:0005829,GO:0005886,GO:0007264,GO:0016020,GO:0017124,GO:0030165,GO:0030971,GO:0031267,GO:0032420,GO:0032421,GO:0060326,GO:1904694,GO:1904754	guanyl-nucleotide exchange factor activity|GTPase activator activity|nucleolus|cytoplasm|Golgi apparatus|cytosol|plasma membrane|small GTPase mediated signal transduction|membrane|SH3 domain binding|PDZ domain binding|receptor tyrosine kinase binding|small GTPase binding|stereocilium|stereocilium bundle|cell chemotaxis|negative regulation of vascular associated smooth muscle contraction|positive regulation of vascular associated smooth muscle cell migration	mmu04015	Rap1 signaling pathway
Dock8	19	24970495	24982991	12497	*	0.66	0.000122	0.000599	9.08	9.37	8.72	Promoter (<=1kb)	24976753	25127660	150908	1	XM_006527436.5	0	76088	dedicator of cytokinesis 8	GO:0001771,GO:0005085,GO:0005515,GO:0005737,GO:0005886,GO:0007264,GO:0016020,GO:0031252,GO:0031256,GO:0036336,GO:0042995,GO:0043547,GO:0061485,GO:0070233,GO:1903905,GO:1990869,GO:2000406	immunological synapse formation|guanyl-nucleotide exchange factor activity|protein binding|cytoplasm|plasma membrane|small GTPase mediated signal transduction|membrane|cell leading edge|leading edge membrane|dendritic cell migration|cell projection|positive regulation of GTPase activity|memory T cell proliferation|negative regulation of T cell apoptotic process|positive regulation of establishment of T cell polarity|cellular response to chemokine|positive regulation of T cell migration
Dohh	10	81219113	81275821	56709	*	0.63	1.72e-09	5.65e-08	12.85	13.13	12.5	Promoter (<=1kb)	81220268	81224186	3919	1	NM_133964.3	0	102115	deoxyhypusine hydroxylase/monooxygenase	GO:0005506,GO:0008612,GO:0016491,GO:0019135	iron ion binding|peptidyl-lysine modification to peptidyl-hypusine|oxidoreductase activity|deoxyhypusine monooxygenase activity
Dop1a	9	86347903	86352502	4600	*	0.84	3.36e-05	0.000208	8.45	8.81	7.97	Promoter (<=1kb)	86349194	86433828	84635	1	XR_004935457.1	0	320615	DOP1 leucine zipper like protein A	GO:0005768,GO:0005794,GO:0005798,GO:0005802,GO:0006895,GO:0015031,GO:0016020	endosome|Golgi apparatus|Golgi-associated vesicle|trans-Golgi network|Golgi to endosome transport|protein transport|membrane
Dph6	2	114482487	114486449	3963	*	0.82	0.000147	0.000694	8.41	8.76	7.94	Promoter (<=1kb)	114346897	114485513	138617	2	XR_004940694.1	0	66632	diphthamine biosynthesis 6	GO:0000166,GO:0005524,GO:0005654,GO:0005730,GO:0016874,GO:0017178,GO:0017183	nucleotide binding|ATP binding|nucleoplasm|nucleolus|ligase activity|diphthine-ammonia ligase activity|peptidyl-diphthamide biosynthetic process from peptidyl-histidine
Dpm3	3	89169179	89223951	54773	*	0.59	3.12e-08	6.19e-07	12.61	12.87	12.29	Promoter (<=1kb)	89173768	89174386	619	1	NM_026767.4	0	68563	dolichyl-phosphate mannosyltransferase polypeptide 3	GO:0005783,GO:0006486,GO:0006506,GO:0008047,GO:0016020,GO:0016021,GO:0030176,GO:0031647,GO:0033185	endoplasmic reticulum|protein glycosylation|GPI anchor biosynthetic process|enzyme activator activity|membrane|integral component of membrane|integral component of endoplasmic reticulum membrane|regulation of protein stability|dolichol-phosphate-mannose synthase complex	mmu00510	N-Glycan biosynthesis
Dpp9	17	56509041	56527954	18914	*	0.63	1.63e-07	2.43e-06	11.06	11.34	10.71	Promoter (<=1kb)	56493674	56525699	32026	2	XM_006524155.5	0	224897	dipeptidylpeptidase 9	GO:0004177,GO:0005737,GO:0005829,GO:0005874,GO:0008233,GO:0008236,GO:0008239,GO:0016787,GO:0031252,GO:0042802	aminopeptidase activity|cytoplasm|cytosol|microtubule|peptidase activity|serine-type peptidase activity|dipeptidyl-peptidase activity|hydrolase activity|cell leading edge|identical protein binding
Dpy19l1	9	24404952	24430585	25634	*	0.72	1.72e-11	1.39e-09	10.91	11.22	10.5	Promoter (<=1kb)	24323074	24414436	91363	2	NM_001359948.1	0	244745	dpy-19-like 1 (C. elegans)	GO:0000030,GO:0005637,GO:0016020,GO:0016021,GO:0016740,GO:0016757,GO:0018406	mannosyltransferase activity|nuclear inner membrane|membrane|integral component of membrane|transferase activity|glycosyltransferase activity|protein C-linked glycosylation via 2'-alpha-mannosyl-L-tryptophan
Dr1	5	108414998	108420543	5546	*	0.64	0.00255	0.0074	8.51	8.79	8.15	Promoter (<=1kb)	108416763	108428387	11625	1	NM_026106.4	0	13486	down-regulator of transcription 1	GO:0000122,GO:0001046,GO:0003677,GO:0003712,GO:0005515,GO:0005634,GO:0005654,GO:0005671,GO:0006338,GO:0016251,GO:0017025,GO:0017054,GO:0043966,GO:0045944,GO:0046982,GO:0051123,GO:0090575	negative regulation of transcription by RNA polymerase II|core promoter sequence-specific DNA binding|DNA binding|transcription coregulator activity|protein binding|nucleus|nucleoplasm|Ada2/Gcn5/Ada3 transcription activator complex|chromatin remodeling|RNA polymerase II general transcription initiation factor activity|TBP-class protein binding|negative cofactor 2 complex|histone H3 acetylation|positive regulation of transcription by RNA polymerase II|protein heterodimerization activity|RNA polymerase II preinitiation complex assembly|RNA polymerase II transcription regulator complex
Dreh	17	65063359	65076438	13080	*	0.68	4.84e-07	6.12e-06	9.89	10.19	9.5	Promoter (<=1kb)	65074106	65074926	821	1	NR_105051.1	0	NA	NA	NA	NA	NA	NA	NA
Dreh	17	65044245	65062573	18329	*	0.87	5.24e-10	2.15e-08	10.72	11.09	10.22	3' UTR	65074106	65074926	821	1	NR_105051.1	-11533	NA	NA	NA	NA	NA	NA	NA
Dsg1c	18	20317521	20325086	7566	*	0.7	0.00441	0.0116	8.56	8.87	8.17	Distal Intergenic	20380397	20418088	37692	1	NM_181680.2	-55311	211924	desmoglein 1 gamma	GO:0005509,GO:0005886,GO:0005911,GO:0007155,GO:0007156,GO:0016020,GO:0016021,GO:0030054,GO:0030057,GO:0045295,GO:0046872,GO:0098609	calcium ion binding|plasma membrane|cell-cell junction|cell adhesion|homophilic cell adhesion via plasma membrane adhesion molecules|membrane|integral component of membrane|cell junction|desmosome|gamma-catenin binding|metal ion binding|cell-cell adhesion	mmu05150	Staphylococcus aureus infection
Dsp	13	38332054	38338428	6375	*	0.63	0.000351	0.00144	9.2	9.49	8.85	Promoter (<=1kb)	38335270	38382553	47284	1	NM_023842.2	0	109620	desmoplakin	GO:0001533,GO:0002934,GO:0003223,GO:0005080,GO:0005198,GO:0005515,GO:0005737,GO:0005856,GO:0005882,GO:0005886,GO:0005911,GO:0005916,GO:0014704,GO:0016020,GO:0016323,GO:0018149,GO:0030054,GO:0030057,GO:0030216,GO:0034332,GO:0042060,GO:0043588,GO:0045104,GO:0045109,GO:0050839,GO:0086073,GO:0086091,GO:0090136,GO:0097110,GO:0098609,GO:0098911,GO:0150105	cornified envelope|desmosome organization|ventricular compact myocardium morphogenesis|protein kinase C binding|structural molecule activity|protein binding|cytoplasm|cytoskeleton|intermediate filament|plasma membrane|cell-cell junction|fascia adherens|intercalated disc|membrane|basolateral plasma membrane|peptide cross-linking|cell junction|desmosome|keratinocyte differentiation|adherens junction organization|wound healing|skin development|intermediate filament cytoskeleton organization|intermediate filament organization|cell adhesion molecule binding|bundle of His cell-Purkinje myocyte adhesion involved in cell communication|regulation of heart rate by cardiac conduction|epithelial cell-cell adhesion|scaffold protein binding|cell-cell adhesion|regulation of ventricular cardiac muscle cell action potential|protein localization to cell-cell junction	mmu05412	Arrhythmogenic right ventricular cardiomyopathy
Dst	1	34155231	34173481	18251	*	0.75	1.1e-08	2.59e-07	9.89	10.22	9.47	Promoter (<=1kb)	34156658	34347733	191076	1	XM_006495669.5	0	13518	dystonin	GO:0001725,GO:0003779,GO:0005198,GO:0005509,GO:0005515,GO:0005634,GO:0005635,GO:0005737,GO:0005783,GO:0005789,GO:0005856,GO:0005874,GO:0005882,GO:0005886,GO:0005925,GO:0007010,GO:0007155,GO:0007409,GO:0008017,GO:0008090,GO:0009898,GO:0014069,GO:0014704,GO:0015629,GO:0015630,GO:0016020,GO:0016021,GO:0030018,GO:0030054,GO:0030056,GO:0030424,GO:0031110,GO:0031122,GO:0031410,GO:0031581,GO:0031673,GO:0042060,GO:0042383,GO:0042803,GO:0042995,GO:0045098,GO:0045104,GO:0046872,GO:0046907,GO:0048471,GO:0060053,GO:0097038	stress fiber|actin binding|structural molecule activity|calcium ion binding|protein binding|nucleus|nuclear envelope|cytoplasm|endoplasmic reticulum|endoplasmic reticulum membrane|cytoskeleton|microtubule|intermediate filament|plasma membrane|focal adhesion|cytoskeleton organization|cell adhesion|axonogenesis|microtubule binding|retrograde axonal transport|cytoplasmic side of plasma membrane|postsynaptic density|intercalated disc|actin cytoskeleton|microtubule cytoskeleton|membrane|integral component of membrane|Z disc|cell junction|hemidesmosome|axon|regulation of microtubule polymerization or depolymerization|cytoplasmic microtubule organization|cytoplasmic vesicle|hemidesmosome assembly|H zone|wound healing|sarcolemma|protein homodimerization activity|cell projection|type III intermediate filament|intermediate filament cytoskeleton organization|metal ion binding|intracellular transport|perinuclear region of cytoplasm|neurofilament cytoskeleton|perinuclear endoplasmic reticulum
Dtx3l	16	35743157	35761249	18093	*	0.7	4.35e-08	8.17e-07	10.52	10.82	10.12	Promoter (<=1kb)	35746885	35759397	12513	2	NM_001013371.2	0	209200	deltex 3-like, E3 ubiquitin ligase	GO:0002230,GO:0002376,GO:0004842,GO:0004857,GO:0005634,GO:0005654,GO:0005737,GO:0005764,GO:0005768,GO:0005769,GO:0005829,GO:0006281,GO:0006302,GO:0006325,GO:0006511,GO:0006974,GO:0007219,GO:0008047,GO:0008333,GO:0010390,GO:0015031,GO:0016020,GO:0016567,GO:0016740,GO:0019899,GO:0032092,GO:0032991,GO:0033522,GO:0033523,GO:0035563,GO:0042393,GO:0044389,GO:0045087,GO:0045893,GO:0046872,GO:0051444,GO:0051607,GO:0051865,GO:0061630,GO:0070936,GO:0097677,GO:1900182,GO:1901666,GO:1902966,GO:2000646,GO:2001034	positive regulation of defense response to virus by host|immune system process|ubiquitin-protein transferase activity|enzyme inhibitor activity|nucleus|nucleoplasm|cytoplasm|lysosome|endosome|early endosome|cytosol|DNA repair|double-strand break repair|chromatin organization|ubiquitin-dependent protein catabolic process|cellular response to DNA damage stimulus|Notch signaling pathway|enzyme activator activity|endosome to lysosome transport|histone monoubiquitination|protein transport|membrane|protein ubiquitination|transferase activity|enzyme binding|positive regulation of protein binding|protein-containing complex|histone H2A ubiquitination|histone H2B ubiquitination|positive regulation of chromatin binding|histone binding|ubiquitin-like protein ligase binding|innate immune response|positive regulation of transcription, DNA-templated|metal ion binding|negative regulation of ubiquitin-protein transferase activity|defense response to virus|protein autoubiquitination|ubiquitin protein ligase activity|protein K48-linked ubiquitination|STAT family protein binding|positive regulation of protein localization to nucleus|positive regulation of NAD+ ADP-ribosyltransferase activity|positive regulation of protein localization to early endosome|positive regulation of receptor catabolic process|positive regulation of double-strand break repair via nonhomologous end joining	mmu04330	Notch signaling pathway
Dtx4	19	12455325	12480625	25301	*	0.65	5.66e-10	2.28e-08	10.98	11.27	10.61	Promoter (<=1kb)	12443697	12479543	35847	2	XM_006526816.4	0	207521	deltex 4, E3 ubiquitin ligase	GO:0005654,GO:0005737,GO:0007219,GO:0008270,GO:0016567,GO:0016740,GO:0046872,GO:0061630	nucleoplasm|cytoplasm|Notch signaling pathway|zinc ion binding|protein ubiquitination|transferase activity|metal ion binding|ubiquitin protein ligase activity	mmu04330	Notch signaling pathway
Dusp1	17	26719393	26738002	18610	*	0.72	4.52e-11	2.95e-09	10.97	11.28	10.56	Promoter (<=1kb)	26724565	26727446	2882	2	NM_013642.3	0	19252	dual specificity phosphatase 1	GO:0000188,GO:0001706,GO:0004721,GO:0004722,GO:0004725,GO:0005634,GO:0005737,GO:0006470,GO:0007049,GO:0007162,GO:0008138,GO:0008285,GO:0008330,GO:0016311,GO:0016787,GO:0016791,GO:0017017,GO:0019838,GO:0035335,GO:0035556,GO:0035970,GO:0043065,GO:0043066,GO:0043407,GO:0043409,GO:0051019,GO:0070262,GO:0070373,GO:0090027,GO:0106306,GO:0106307,GO:1903753,GO:1990869,GO:2000279	inactivation of MAPK activity|endoderm formation|phosphoprotein phosphatase activity|protein serine/threonine phosphatase activity|protein tyrosine phosphatase activity|nucleus|cytoplasm|protein dephosphorylation|cell cycle|negative regulation of cell adhesion|protein tyrosine/serine/threonine phosphatase activity|negative regulation of cell population proliferation|protein tyrosine/threonine phosphatase activity|dephosphorylation|hydrolase activity|phosphatase activity|MAP kinase tyrosine/serine/threonine phosphatase activity|growth factor binding|peptidyl-tyrosine dephosphorylation|intracellular signal transduction|peptidyl-threonine dephosphorylation|positive regulation of apoptotic process|negative regulation of apoptotic process|negative regulation of MAP kinase activity|negative regulation of MAPK cascade|mitogen-activated protein kinase binding|peptidyl-serine dephosphorylation|negative regulation of ERK1 and ERK2 cascade|negative regulation of monocyte chemotaxis|protein serine phosphatase activity|protein threonine phosphatase activity|negative regulation of p38MAPK cascade|cellular response to chemokine|negative regulation of DNA biosynthetic process	mmu04010,mmu04726,mmu05012,mmu05418	MAPK signaling pathway|Serotonergic synapse|Parkinson disease|Fluid shear stress and atherosclerosis
Dusp11	6	85936558	85940845	4288	*	0.77	0.000422	0.00167	8.57	8.9	8.13	Promoter (<=1kb)	85919250	85938649	19400	2	NM_028099.4	0	72102	dual specificity phosphatase 11 (RNA/RNP complex 1-interacting)	GO:0001650,GO:0003723,GO:0004651,GO:0004721,GO:0004725,GO:0005634,GO:0005654,GO:0006470,GO:0008138,GO:0016070,GO:0016311,GO:0016607,GO:0016787,GO:0016791,GO:0045171,GO:0098507,GO:0098519	fibrillar center|RNA binding|polynucleotide 5'-phosphatase activity|phosphoprotein phosphatase activity|protein tyrosine phosphatase activity|nucleus|nucleoplasm|protein dephosphorylation|protein tyrosine/serine/threonine phosphatase activity|RNA metabolic process|dephosphorylation|nuclear speck|hydrolase activity|phosphatase activity|intercellular bridge|polynucleotide 5' dephosphorylation|nucleotide phosphatase activity, acting on free nucleotides
Dusp12	1	170705834	170714039	8206	*	0.96	5.23e-10	2.15e-08	9.5	9.9	8.94	Promoter (<=1kb)	170701756	170713109	11354	2	NM_001356485.1	0	80915	dual specificity phosphatase 12	GO:0004721,GO:0005634,GO:0005654,GO:0005737,GO:0006470,GO:0008138,GO:0008270,GO:0016311,GO:0016791,GO:0019900,GO:0033133	phosphoprotein phosphatase activity|nucleus|nucleoplasm|cytoplasm|protein dephosphorylation|protein tyrosine/serine/threonine phosphatase activity|zinc ion binding|dephosphorylation|phosphatase activity|kinase binding|positive regulation of glucokinase activity
Dusp23	1	172454284	172464134	9851	*	0.71	4.07e-07	5.3e-06	9.59	9.91	9.19	Promoter (<=1kb)	172458336	172460541	2206	2	NM_026725.2	0	68440	dual specificity phosphatase 23	GO:0004721,GO:0004722,GO:0004725,GO:0005634,GO:0005654,GO:0005737,GO:0006470,GO:0008138,GO:0016311,GO:0016787,GO:0016791,GO:0106306,GO:0106307	phosphoprotein phosphatase activity|protein serine/threonine phosphatase activity|protein tyrosine phosphatase activity|nucleus|nucleoplasm|cytoplasm|protein dephosphorylation|protein tyrosine/serine/threonine phosphatase activity|dephosphorylation|hydrolase activity|phosphatase activity|protein serine phosphatase activity|protein threonine phosphatase activity
Dusp6	10	99085380	99108441	23062	*	0.84	5.44e-09	1.45e-07	11.28	11.64	10.8	Promoter (<=1kb)	99098676	99103351	4676	1	XM_036155965.1	0	67603	dual specificity phosphatase 6	GO:0000188,GO:0001933,GO:0004721,GO:0004722,GO:0004725,GO:0005515,GO:0005654,GO:0005737,GO:0005829,GO:0006470,GO:0008138,GO:0008330,GO:0010942,GO:0016311,GO:0016787,GO:0016791,GO:0017017,GO:0035335,GO:0035970,GO:0043065,GO:0051019,GO:0060420,GO:0070373,GO:0106306,GO:0106307	inactivation of MAPK activity|negative regulation of protein phosphorylation|phosphoprotein phosphatase activity|protein serine/threonine phosphatase activity|protein tyrosine phosphatase activity|protein binding|nucleoplasm|cytoplasm|cytosol|protein dephosphorylation|protein tyrosine/serine/threonine phosphatase activity|protein tyrosine/threonine phosphatase activity|positive regulation of cell death|dephosphorylation|hydrolase activity|phosphatase activity|MAP kinase tyrosine/serine/threonine phosphatase activity|peptidyl-tyrosine dephosphorylation|peptidyl-threonine dephosphorylation|positive regulation of apoptotic process|mitogen-activated protein kinase binding|regulation of heart growth|negative regulation of ERK1 and ERK2 cascade|protein serine phosphatase activity|protein threonine phosphatase activity	mmu04010,mmu05202,mmu05221	MAPK signaling pathway|Transcriptional misregulation in cancer|Acute myeloid leukemia
Dync1i2	2	71077798	71091738	13941	*	0.73	1.84e-05	0.000126	10.17	10.49	9.77	Exon (XM_017315324.3/Dync1i2, exon 10 of 17)	71042290	71093647	51358	1	NM_010064.4	35508	13427	dynein cytoplasmic 1 intermediate chain 2	GO:0003774,GO:0005515,GO:0005737,GO:0005856,GO:0005868,GO:0005874,GO:0007018,GO:0010970,GO:0010977,GO:0030286,GO:0036157,GO:0044877,GO:0045503,GO:0045504	motor activity|protein binding|cytoplasm|cytoskeleton|cytoplasmic dynein complex|microtubule|microtubule-based movement|transport along microtubule|negative regulation of neuron projection development|dynein complex|outer dynein arm|protein-containing complex binding|dynein light chain binding|dynein heavy chain binding	mmu04145,mmu04962,mmu05132	Phagosome|Vasopressin-regulated water reabsorption|Salmonella infection
Dynlrb1	2	155075082	155084734	9653	*	0.6	0.000635	0.00233	9.08	9.35	8.75	Promoter (<=1kb)	155078453	155092197	13745	1	NM_025947.3	0	67068	dynein light chain roadblock-type 1	GO:0003774,GO:0005515,GO:0005737,GO:0005813,GO:0005856,GO:0005868,GO:0005874,GO:0007018,GO:0007632,GO:0030286,GO:0042802,GO:0045505	motor activity|protein binding|cytoplasm|centrosome|cytoskeleton|cytoplasmic dynein complex|microtubule|microtubule-based movement|visual behavior|dynein complex|identical protein binding|dynein intermediate chain binding	mmu05132	Salmonella infection
E030018B13Rik	7	63528806	63593568	64763	*	0.81	2.32e-13	3.73e-11	13.22	13.57	12.76	Promoter (<=1kb)	63566605	63570287	3683	1	NM_001256311.1	0	381994	RIKEN cDNA E030018B13 gene
E130307A14Rik	10	39606054	39611507	5454	*	0.78	1.34e-05	9.69e-05	8.95	9.29	8.51	Promoter (<=1kb)	39497407	39608003	110597	2	NR_038037.1	0	NA	NA	NA	NA	NA	NA	NA
E130309D02Rik	5	143296502	143305781	9280	*	0.61	0.000137	0.000655	9.21	9.48	8.87	Promoter (<=1kb)	143286827	143301115	14289	2	NM_172726.4	0	231868	RIKEN cDNA E130309D02 gene
E230013L22Rik	8	11492794	11537497	44704	*	0.59	1.05e-10	5.75e-09	12.01	12.28	11.69	Promoter (<=1kb)	11527929	11530241	2313	1	NR_126558.1	0	NA	NA	NA	NA	NA	NA	NA
E230016M11Rik	6	67009769	67016230	6462	*	0.78	5.45e-07	6.8e-06	9.27	9.61	8.82	Promoter (<=1kb)	67013583	67057636	44054	1	NR_040278.1	0	NA	NA	NA	NA	NA	NA	NA
E230029C05Rik	7	89660286	89736763	76478	*	0.82	5.5e-14	1.11e-11	12.42	12.77	11.95	Promoter (<=1kb)	89678367	89698279	19913	1	NR_110364.1	0	NA	NA	NA	NA	NA	NA	NA
E330011O21Rik	16	78050000	78068005	18006	*	0.76	3.48e-07	4.66e-06	10.45	10.78	10.02	Promoter (<=1kb)	78047749	78052342	4594	2	NR_045698.1	0	NA	NA	NA	NA	NA	NA	NA
Eaf1	14	31214499	31219746	5248	*	0.64	0.00522	0.0133	8.26	8.54	7.91	Promoter (<=1kb)	31217036	31231815	14780	1	NM_028932.4	0	74427	ELL associated factor 1	GO:0003711,GO:0005634,GO:0005654,GO:0006355,GO:0008023,GO:0008134,GO:0016604,GO:0032783,GO:0034243,GO:0043231,GO:0045171,GO:0045944	transcription elongation regulator activity|nucleus|nucleoplasm|regulation of transcription, DNA-templated|transcription elongation factor complex|transcription factor binding|nuclear body|super elongation complex|regulation of transcription elongation from RNA polymerase II promoter|intracellular membrane-bounded organelle|intercellular bridge|positive regulation of transcription by RNA polymerase II
Ebag9	15	44480668	44485728	5061	*	0.59	0.0278	0.053	8.45	8.72	8.12	Promoter (<=1kb)	44482623	44504916	22294	1	NM_001357690.1	0	55960	estrogen receptor-binding fragment-associated gene 9	GO:0005794,GO:0006915,GO:0016020,GO:0016021,GO:0030141	Golgi apparatus|apoptotic process|membrane|integral component of membrane|secretory granule	mmu04915	Estrogen signaling pathway
Ebpl	14	61584491	61604987	20497	*	0.67	4.88e-10	2.03e-08	10.86	11.15	10.48	Promoter (<=1kb)	61577212	61597894	20683	2	NM_026598.3	0	68177	emopamil binding protein-like	GO:0005783,GO:0016020,GO:0016021,GO:0016125,GO:0047750	endoplasmic reticulum|membrane|integral component of membrane|sterol metabolic process|cholestenol delta-isomerase activity
Ecd	14	20394223	20402346	8124	*	0.59	0.00051	0.00196	9.18	9.44	8.85	Promoter (<=1kb)	20369927	20398189	28263	2	NM_027475.3	0	70601	ecdysoneless cell cycle regulator	GO:0005515,GO:0005634,GO:0005654,GO:0005737,GO:0005829,GO:0006397,GO:0008283,GO:0008380,GO:0035035,GO:0045944,GO:2000045	protein binding|nucleus|nucleoplasm|cytoplasm|cytosol|mRNA processing|cell population proliferation|RNA splicing|histone acetyltransferase binding|positive regulation of transcription by RNA polymerase II|regulation of G1/S transition of mitotic cell cycle
Eci1	17	24644504	24652258	7755	*	0.68	1.56e-05	0.00011	9.25	9.55	8.87	Promoter (<=1kb)	24645657	24658290	12634	1	NM_010023.4	0	13177	enoyl-Coenzyme A delta isomerase 1	GO:0003824,GO:0004165,GO:0004300,GO:0005739,GO:0005743,GO:0006629,GO:0006631,GO:0006635,GO:0016853,GO:0016863,GO:0042802	catalytic activity|dodecenoyl-CoA delta-isomerase activity|enoyl-CoA hydratase activity|mitochondrion|mitochondrial inner membrane|lipid metabolic process|fatty acid metabolic process|fatty acid beta-oxidation|isomerase activity|intramolecular oxidoreductase activity, transposing C=C bonds|identical protein binding	mmu00071	Fatty acid degradation
Eci2	13	35174549	35181625	7077	*	0.78	1.62e-05	0.000114	9.41	9.75	8.97	Promoter (<=1kb)	35161731	35178102	16372	2	XM_030247266.2	0	23986	enoyl-Coenzyme A delta isomerase 2	GO:0000062,GO:0003824,GO:0004165,GO:0005739,GO:0005777,GO:0005782,GO:0006635,GO:0009062,GO:0016853,GO:0016863,GO:0043231	fatty-acyl-CoA binding|catalytic activity|dodecenoyl-CoA delta-isomerase activity|mitochondrion|peroxisome|peroxisomal matrix|fatty acid beta-oxidation|fatty acid catabolic process|isomerase activity|intramolecular oxidoreductase activity, transposing C=C bonds|intracellular membrane-bounded organelle	mmu00071,mmu04146	Fatty acid degradation|Peroxisome
Edem1	6	108780202	108791464	11263	*	0.75	1.02e-05	7.78e-05	9.01	9.33	8.58	Exon (NM_026011.3/Arl8b, exon 2 of 7)	108800984	108836317	35334	1	XR_001785109.3	-9520	192193	ER degradation enhancer, mannosidase alpha-like 1	GO:0004559,GO:0004571,GO:0005509,GO:0005515,GO:0005783,GO:0005975,GO:0006986,GO:0016020,GO:0016021,GO:0016235,GO:0030176,GO:0030433,GO:0036510,GO:0044322,GO:0045047,GO:0051787,GO:0097466,GO:1904154,GO:1904382	alpha-mannosidase activity|mannosyl-oligosaccharide 1,2-alpha-mannosidase activity|calcium ion binding|protein binding|endoplasmic reticulum|carbohydrate metabolic process|response to unfolded protein|membrane|integral component of membrane|aggresome|integral component of endoplasmic reticulum membrane|ubiquitin-dependent ERAD pathway|trimming of terminal mannose on C branch|endoplasmic reticulum quality control compartment|protein targeting to ER|misfolded protein binding|ubiquitin-dependent glycoprotein ERAD pathway|positive regulation of retrograde protein transport, ER to cytosol|mannose trimming involved in glycoprotein ERAD pathway	mmu04141	Protein processing in endoplasmic reticulum
Edrf1	7	133237452	133240714	3263	*	0.71	0.00584	0.0147	8.21	8.52	7.81	Promoter (<=1kb)	133239276	133273911	34636	1	XR_003946434.2	0	214764	erythroid differentiation regulatory factor 1	GO:0005634,GO:0045893	nucleus|positive regulation of transcription, DNA-templated
Eef1b2	1	63212551	63218504	5954	*	0.62	0.00137	0.0044	8.84	9.11	8.5	Promoter (<=1kb)	63215990	63219645	3656	1	NM_018796.3	0	55949	eukaryotic translation elongation factor 1 beta 2	GO:0003746,GO:0005085,GO:0005515,GO:0005737,GO:0005783,GO:0005829,GO:0005853,GO:0006412,GO:0006414,GO:0045471	translation elongation factor activity|guanyl-nucleotide exchange factor activity|protein binding|cytoplasm|endoplasmic reticulum|cytosol|eukaryotic translation elongation factor 1 complex|translation|translational elongation|response to ethanol
Eef1e1	13	38840851	38844202	3352	*	0.72	0.00176	0.00545	8.3	8.61	7.89	Promoter (<=1kb)	38829667	38843004	13338	2	NM_025380.2	0	66143	eukaryotic translation elongation factor 1 epsilon 1	GO:0005515,GO:0005634,GO:0005654,GO:0005730,GO:0005737,GO:0005829,GO:0006412,GO:0008285,GO:0017101,GO:0043065,GO:0043517,GO:1990830,GO:2000774,GO:2001235	protein binding|nucleus|nucleoplasm|nucleolus|cytoplasm|cytosol|translation|negative regulation of cell population proliferation|aminoacyl-tRNA synthetase multienzyme complex|positive regulation of apoptotic process|positive regulation of DNA damage response, signal transduction by p53 class mediator|cellular response to leukemia inhibitory factor|positive regulation of cellular senescence|positive regulation of apoptotic signaling pathway
Efcab2	1	178230781	178241163	10383	*	0.61	2.28e-05	0.000151	9.55	9.82	9.21	Promoter (<=1kb)	178233583	178312078	78496	1	NM_026626.3	0	68226	EF-hand calcium binding domain 2	GO:0005509,GO:0005737,GO:0005856,GO:0005929,GO:0031514,GO:0042995,GO:0097228	calcium ion binding|cytoplasm|cytoskeleton|cilium|motile cilium|cell projection|sperm principal piece
Efcab5	11	77104029	77108402	4374	*	0.62	0.00935	0.0215	8.09	8.37	7.75	Promoter (<=1kb)	76980236	77106926	126691	2	XM_017314600.3	0	319634	EF-hand calcium binding domain 5	GO:0005509,GO:0046872	calcium ion binding|metal ion binding
Efhd2	4	141586569	141605416	18848	*	0.66	2.5e-09	7.62e-08	11.1	11.39	10.73	Promoter (<=1kb)	141585453	141602231	16779	2	NM_025994.3	0	27984	EF hand domain containing 2	GO:0005509,GO:0005515,GO:0016020,GO:0046872	calcium ion binding|protein binding|membrane|metal ion binding
Efr3a	15	65657470	65661908	4439	*	0.63	0.00994	0.0227	8.36	8.64	8.01	Promoter (<=1kb)	65658852	65745661	86810	1	XM_006521530.3	0	76740	EFR3 homolog A	GO:0001533,GO:0005622,GO:0005737,GO:0005829,GO:0005886,GO:0016020,GO:0042803,GO:0072659,GO:0098609	cornified envelope|intracellular anatomical structure|cytoplasm|cytosol|plasma membrane|membrane|protein homodimerization activity|protein localization to plasma membrane|cell-cell adhesion
Egf	3	129439027	129447106	8080	*	0.62	0.0124	0.0272	8.1	8.38	7.76	Distal Intergenic	129471226	129518735	47510	2	NM_001310737.1	71629	13645	epidermal growth factor	GO:0000186,GO:0000187,GO:0001525,GO:0001938,GO:0002092,GO:0005085,GO:0005154,GO:0005509,GO:0005515,GO:0005576,GO:0005615,GO:0005886,GO:0007173,GO:0008083,GO:0008284,GO:0010595,GO:0010628,GO:0010800,GO:0014068,GO:0016020,GO:0016021,GO:0018108,GO:0021940,GO:0030335,GO:0038029,GO:0042327,GO:0043388,GO:0043406,GO:0043410,GO:0045740,GO:0045741,GO:0045840,GO:0045893,GO:0046425,GO:0048146,GO:0048754,GO:0050708,GO:0050730,GO:0050731,GO:0051048,GO:0051223,GO:0051897,GO:0060749,GO:0061098,GO:0070062,GO:0070371,GO:0070374,GO:0090263,GO:0090279,GO:0090370,GO:1900127,GO:1902966,GO:1905278,GO:2000008,GO:2000060,GO:2000573	activation of MAPKK activity|activation of MAPK activity|angiogenesis|positive regulation of endothelial cell proliferation|positive regulation of receptor internalization|guanyl-nucleotide exchange factor activity|epidermal growth factor receptor binding|calcium ion binding|protein binding|extracellular region|extracellular space|plasma membrane|epidermal growth factor receptor signaling pathway|growth factor activity|positive regulation of cell population proliferation|positive regulation of endothelial cell migration|positive regulation of gene expression|positive regulation of peptidyl-threonine phosphorylation|positive regulation of phosphatidylinositol 3-kinase signaling|membrane|integral component of membrane|peptidyl-tyrosine phosphorylation|positive regulation of cerebellar granule cell precursor proliferation|positive regulation of cell migration|epidermal growth factor receptor signaling pathway via MAPK cascade|positive regulation of phosphorylation|positive regulation of DNA binding|positive regulation of MAP kinase activity|positive regulation of MAPK cascade|positive regulation of DNA replication|positive regulation of epidermal growth factor-activated receptor activity|positive regulation of mitotic nuclear division|positive regulation of transcription, DNA-templated|regulation of receptor signaling pathway via JAK-STAT|positive regulation of fibroblast proliferation|branching morphogenesis of an epithelial tube|regulation of protein secretion|regulation of peptidyl-tyrosine phosphorylation|positive regulation of peptidyl-tyrosine phosphorylation|negative regulation of secretion|regulation of protein transport|positive regulation of protein kinase B signaling|mammary gland alveolus development|positive regulation of protein tyrosine kinase activity|extracellular exosome|ERK1 and ERK2 cascade|positive regulation of ERK1 and ERK2 cascade|positive regulation of canonical Wnt signaling pathway|regulation of calcium ion import|negative regulation of cholesterol efflux|positive regulation of hyaluronan biosynthetic process|positive regulation of protein localization to early endosome|positive regulation of epithelial tube formation|regulation of protein localization to cell surface|positive regulation of ubiquitin-dependent protein catabolic process|positive regulation of DNA biosynthetic process	mmu01521,mmu04010,mmu04012,mmu04014,mmu04015,mmu04020,mmu04066,mmu04068,mmu04072,mmu04151,mmu04510,mmu04540,mmu04630,mmu04810,mmu05160,mmu05165,mmu05200,mmu05210,mmu05212,mmu05213,mmu05214,mmu05215,mmu05218,mmu05219,mmu05223,mmu05224,mmu05226,mmu05231,mmu05235	EGFR tyrosine kinase inhibitor resistance|MAPK signaling pathway|ErbB signaling pathway|Ras signaling pathway|Rap1 signaling pathway|Calcium signaling pathway|HIF-1 signaling pathway|FoxO signaling pathway|Phospholipase D signaling pathway|PI3K-Akt signaling pathway|Focal adhesion|Gap junction|JAK-STAT signaling pathway|Regulation of actin cytoskeleton|Hepatitis C|Human papillomavirus infection|Pathways in cancer|Colorectal cancer|Pancreatic cancer|Endometrial cancer|Glioma|Prostate cancer|Melanoma|Bladder cancer|Non-small cell lung cancer|Breast cancer|Gastric cancer|Choline metabolism in cancer|PD-L1 expression and PD-1 checkpoint pathway in cancer
Egfr	11	16684721	16736348	51628	*	0.68	0.0183	0.0374	11.92	12.22	11.54	Promoter (<=1kb)	16700153	16868158	168006	1	XM_036156288.1	0	13649	epidermal growth factor receptor	GO:0000166,GO:0000186,GO:0000902,GO:0001892,GO:0001934,GO:0001942,GO:0003682,GO:0004672,GO:0004713,GO:0004714,GO:0004888,GO:0005006,GO:0005102,GO:0005178,GO:0005515,GO:0005516,GO:0005524,GO:0005622,GO:0005634,GO:0005737,GO:0005768,GO:0005783,GO:0005794,GO:0005886,GO:0005887,GO:0006412,GO:0006468,GO:0007165,GO:0007166,GO:0007169,GO:0007173,GO:0007275,GO:0007435,GO:0007611,GO:0008284,GO:0008544,GO:0009925,GO:0009986,GO:0010008,GO:0010750,GO:0010960,GO:0014066,GO:0016020,GO:0016021,GO:0016301,GO:0016310,GO:0016323,GO:0016324,GO:0016740,GO:0018108,GO:0019899,GO:0019900,GO:0019901,GO:0019903,GO:0021795,GO:0030054,GO:0030139,GO:0030154,GO:0030235,GO:0030307,GO:0030335,GO:0031625,GO:0031901,GO:0032587,GO:0032930,GO:0032991,GO:0033138,GO:0033674,GO:0034614,GO:0035556,GO:0038083,GO:0042060,GO:0042127,GO:0042177,GO:0042327,GO:0042698,GO:0042802,GO:0043066,GO:0043235,GO:0043406,GO:0044877,GO:0045121,GO:0045202,GO:0045737,GO:0045739,GO:0045740,GO:0045780,GO:0045893,GO:0045907,GO:0045930,GO:0045944,GO:0046328,GO:0046777,GO:0048143,GO:0048146,GO:0048408,GO:0048471,GO:0048546,GO:0048661,GO:0048812,GO:0050679,GO:0050729,GO:0050730,GO:0050999,GO:0051015,GO:0051592,GO:0051897,GO:0051968,GO:0060252,GO:0060571,GO:0061029,GO:0070141,GO:0070257,GO:0070372,GO:0070374,GO:0071230,GO:0071276,GO:0071363,GO:0071364,GO:0071392,GO:0090263,GO:0097421,GO:0097489,GO:0097708,GO:0098609,GO:1900020,GO:1900087,GO:1901224,GO:1902722,GO:1903078,GO:1903800,GO:1905208	nucleotide binding|activation of MAPKK activity|cell morphogenesis|embryonic placenta development|positive regulation of protein phosphorylation|hair follicle development|chromatin binding|protein kinase activity|protein tyrosine kinase activity|transmembrane receptor protein tyrosine kinase activity|transmembrane signaling receptor activity|epidermal growth factor-activated receptor activity|signaling receptor binding|integrin binding|protein binding|calmodulin binding|ATP binding|intracellular anatomical structure|nucleus|cytoplasm|endosome|endoplasmic reticulum|Golgi apparatus|plasma membrane|integral component of plasma membrane|translation|protein phosphorylation|signal transduction|cell surface receptor signaling pathway|transmembrane receptor protein tyrosine kinase signaling pathway|epidermal growth factor receptor signaling pathway|multicellular organism development|salivary gland morphogenesis|learning or memory|positive regulation of cell population proliferation|epidermis development|basal plasma membrane|cell surface|endosome membrane|positive regulation of nitric oxide mediated signal transduction|magnesium ion homeostasis|regulation of phosphatidylinositol 3-kinase signaling|membrane|integral component of membrane|kinase activity|phosphorylation|basolateral plasma membrane|apical plasma membrane|transferase activity|peptidyl-tyrosine phosphorylation|enzyme binding|kinase binding|protein kinase binding|protein phosphatase binding|cerebral cortex cell migration|cell junction|endocytic vesicle|cell differentiation|nitric-oxide synthase regulator activity|positive regulation of cell growth|positive regulation of cell migration|ubiquitin protein ligase binding|early endosome membrane|ruffle membrane|positive regulation of superoxide anion generation|protein-containing complex|positive regulation of peptidyl-serine phosphorylation|positive regulation of kinase activity|cellular response to reactive oxygen species|intracellular signal transduction|peptidyl-tyrosine autophosphorylation|wound healing|regulation of cell population proliferation|negative regulation of protein catabolic process|positive regulation of phosphorylation|ovulation cycle|identical protein binding|negative regulation of apoptotic process|receptor complex|positive regulation of MAP kinase activity|protein-containing complex binding|membrane raft|synapse|positive regulation of cyclin-dependent protein serine/threonine kinase activity|positive regulation of DNA repair|positive regulation of DNA replication|positive regulation of bone resorption|positive regulation of transcription, DNA-templated|positive regulation of vasoconstriction|negative regulation of mitotic cell cycle|positive regulation of transcription by RNA polymerase II|regulation of JNK cascade|protein autophosphorylation|astrocyte activation|positive regulation of fibroblast proliferation|epidermal growth factor binding|perinuclear region of cytoplasm|digestive tract morphogenesis|positive regulation of smooth muscle cell proliferation|neuron projection morphogenesis|positive regulation of epithelial cell proliferation|positive regulation of inflammatory response|regulation of peptidyl-tyrosine phosphorylation|regulation of nitric-oxide synthase activity|actin filament binding|response to calcium ion|positive regulation of protein kinase B signaling|positive regulation of synaptic transmission, glutamatergic|positive regulation of glial cell proliferation|morphogenesis of an epithelial fold|eyelid development in camera-type eye|response to UV-A|positive regulation of mucus secretion|regulation of ERK1 and ERK2 cascade|positive regulation of ERK1 and ERK2 cascade|cellular response to amino acid stimulus|cellular response to cadmium ion|cellular response to growth factor stimulus|cellular response to epidermal growth factor stimulus|cellular response to estradiol stimulus|positive regulation of canonical Wnt signaling pathway|liver regeneration|multivesicular body, internal vesicle lumen|intracellular vesicle|cell-cell adhesion|positive regulation of protein kinase C activity|positive regulation of G1/S transition of mitotic cell cycle|positive regulation of NIK/NF-kappaB signaling|positive regulation of prolactin secretion|positive regulation of protein localization to plasma membrane|positive regulation of production of miRNAs involved in gene silencing by miRNA|negative regulation of cardiocyte differentiation	mmu01521,mmu01522,mmu04010,mmu04012,mmu04014,mmu04015,mmu04020,mmu04066,mmu04068,mmu04072,mmu04144,mmu04151,mmu04510,mmu04520,mmu04540,mmu04630,mmu04810,mmu04912,mmu04915,mmu04921,mmu04926,mmu04928,mmu04934,mmu05160,mmu05163,mmu05165,mmu05171,mmu05200,mmu05205,mmu05206,mmu05210,mmu05212,mmu05213,mmu05214,mmu05215,mmu05218,mmu05219,mmu05223,mmu05224,mmu05225,mmu05226,mmu05230,mmu05231,mmu05235	EGFR tyrosine kinase inhibitor resistance|Endocrine resistance|MAPK signaling pathway|ErbB signaling pathway|Ras signaling pathway|Rap1 signaling pathway|Calcium signaling pathway|HIF-1 signaling pathway|FoxO signaling pathway|Phospholipase D signaling pathway|Endocytosis|PI3K-Akt signaling pathway|Focal adhesion|Adherens junction|Gap junction|JAK-STAT signaling pathway|Regulation of actin cytoskeleton|GnRH signaling pathway|Estrogen signaling pathway|Oxytocin signaling pathway|Relaxin signaling pathway|Parathyroid hormone synthesis, secretion and action|Cushing syndrome|Hepatitis C|Human cytomegalovirus infection|Human papillomavirus infection|Coronavirus disease - COVID-19|Pathways in cancer|Proteoglycans in cancer|MicroRNAs in cancer|Colorectal cancer|Pancreatic cancer|Endometrial cancer|Glioma|Prostate cancer|Melanoma|Bladder cancer|Non-small cell lung cancer|Breast cancer|Hepatocellular carcinoma|Gastric cancer|Central carbon metabolism in cancer|Choline metabolism in cancer|PD-L1 expression and PD-1 checkpoint pathway in cancer
Egr1	18	34981867	35003525	21659	*	0.68	3.78e-08	7.32e-07	10.88	11.18	10.5	Promoter (<=1kb)	34994260	34998009	3750	1	NM_007913.5	0	13653	early growth response 1	GO:0000122,GO:0000785,GO:0000976,GO:0000977,GO:0000978,GO:0000979,GO:0000981,GO:0001228,GO:0001666,GO:0002931,GO:0003677,GO:0003690,GO:0003700,GO:0005634,GO:0005654,GO:0005737,GO:0006355,GO:0006357,GO:0007611,GO:0007616,GO:0008134,GO:0008270,GO:0009749,GO:0010385,GO:0010628,GO:0010942,GO:0014911,GO:0030217,GO:0030509,GO:0032722,GO:0032731,GO:0032868,GO:0032922,GO:0033233,GO:0035035,GO:0035914,GO:0042981,GO:0043525,GO:0043565,GO:0044729,GO:0044849,GO:0045475,GO:0045893,GO:0045944,GO:0046872,GO:0046886,GO:0048169,GO:0048511,GO:0048661,GO:0060086,GO:0061418,GO:0070498,GO:0071310,GO:0071480,GO:0071504,GO:0071506,GO:0072110,GO:0072303,GO:0090090,GO:0098759,GO:1901216,GO:1902895,GO:1902949,GO:1990837,GO:1990841,GO:2000182	negative regulation of transcription by RNA polymerase II|chromatin|transcription cis-regulatory region binding|RNA polymerase II transcription regulatory region sequence-specific DNA binding|RNA polymerase II cis-regulatory region sequence-specific DNA binding|RNA polymerase II core promoter sequence-specific DNA binding|DNA-binding transcription factor activity, RNA polymerase II-specific|DNA-binding transcription activator activity, RNA polymerase II-specific|response to hypoxia|response to ischemia|DNA binding|double-stranded DNA binding|DNA-binding transcription factor activity|nucleus|nucleoplasm|cytoplasm|regulation of transcription, DNA-templated|regulation of transcription by RNA polymerase II|learning or memory|long-term memory|transcription factor binding|zinc ion binding|response to glucose|double-stranded methylated DNA binding|positive regulation of gene expression|positive regulation of cell death|positive regulation of smooth muscle cell migration|T cell differentiation|BMP signaling pathway|positive regulation of chemokine production|positive regulation of interleukin-1 beta production|response to insulin|circadian regulation of gene expression|regulation of protein sumoylation|histone acetyltransferase binding|skeletal muscle cell differentiation|regulation of apoptotic process|positive regulation of neuron apoptotic process|sequence-specific DNA binding|hemi-methylated DNA-binding|estrous cycle|locomotor rhythm|positive regulation of transcription, DNA-templated|positive regulation of transcription by RNA polymerase II|metal ion binding|positive regulation of hormone biosynthetic process|regulation of long-term neuronal synaptic plasticity|rhythmic process|positive regulation of smooth muscle cell proliferation|circadian temperature homeostasis|regulation of transcription from RNA polymerase II promoter in response to hypoxia|interleukin-1-mediated signaling pathway|cellular response to organic substance|cellular response to gamma radiation|cellular response to heparin|cellular response to mycophenolic acid|glomerular mesangial cell proliferation|positive regulation of glomerular metanephric mesangial cell proliferation|negative regulation of canonical Wnt signaling pathway|cellular response to interleukin-8|positive regulation of neuron death|positive regulation of pri-miRNA transcription by RNA polymerase II|positive regulation of tau-protein kinase activity|sequence-specific double-stranded DNA binding|promoter-specific chromatin binding|regulation of progesterone biosynthetic process	mmu04371,mmu04912,mmu04928,mmu04933,mmu05020,mmu05166	Apelin signaling pathway|GnRH signaling pathway|Parathyroid hormone synthesis, secretion and action|AGE-RAGE signaling pathway in diabetic complications|Prion disease|Human T-cell leukemia virus 1 infection	zf-C2H2
Ehd3	17	74108357	74147149	38793	*	0.61	6.79e-06	5.55e-05	10.96	11.23	10.63	Promoter (<=1kb)	74111836	74139088	27253	1	NM_020578.3	0	57440	EH-domain containing 3	GO:0000166,GO:0001881,GO:0005509,GO:0005515,GO:0005524,GO:0005525,GO:0005737,GO:0005768,GO:0005769,GO:0005886,GO:0005929,GO:0006897,GO:0008289,GO:0015031,GO:0016020,GO:0016197,GO:0020018,GO:0030030,GO:0030139,GO:0031410,GO:0032456,GO:0034498,GO:0042995,GO:0043209,GO:0043231,GO:0046872,GO:0048471,GO:0051260,GO:0055038,GO:0055117,GO:0060271,GO:0072659,GO:0086036,GO:0090160,GO:1901387,GO:1903358,GO:1903779	nucleotide binding|receptor recycling|calcium ion binding|protein binding|ATP binding|GTP binding|cytoplasm|endosome|early endosome|plasma membrane|cilium|endocytosis|lipid binding|protein transport|membrane|endosomal transport|ciliary pocket membrane|cell projection organization|endocytic vesicle|cytoplasmic vesicle|endocytic recycling|early endosome to Golgi transport|cell projection|myelin sheath|intracellular membrane-bounded organelle|metal ion binding|perinuclear region of cytoplasm|protein homooligomerization|recycling endosome membrane|regulation of cardiac muscle contraction|cilium assembly|protein localization to plasma membrane|regulation of cardiac muscle cell membrane potential|Golgi to lysosome transport|positive regulation of voltage-gated calcium channel activity|regulation of Golgi organization|regulation of cardiac conduction	mmu04144	Endocytosis
Ehmt1	2	24805246	24810973	5728	*	0.65	0.00893	0.0208	8.66	8.95	8.31	Promoter (<=1kb)	24680781	24809458	128678	2	XM_030252212.2	0	77683	euchromatic histone methyltransferase 1	GO:0000122,GO:0001222,GO:0002039,GO:0005515,GO:0005634,GO:0005654,GO:0005694,GO:0006306,GO:0006325,GO:0008168,GO:0008270,GO:0016279,GO:0016571,GO:0016604,GO:0016740,GO:0018024,GO:0018026,GO:0018027,GO:0032259,GO:0034968,GO:0045892,GO:0045995,GO:0046872,GO:0046974,GO:0046976,GO:0070742,GO:0120162	negative regulation of transcription by RNA polymerase II|transcription corepressor binding|p53 binding|protein binding|nucleus|nucleoplasm|chromosome|DNA methylation|chromatin organization|methyltransferase activity|zinc ion binding|protein-lysine N-methyltransferase activity|histone methylation|nuclear body|transferase activity|histone-lysine N-methyltransferase activity|peptidyl-lysine monomethylation|peptidyl-lysine dimethylation|methylation|histone lysine methylation|negative regulation of transcription, DNA-templated|regulation of embryonic development|metal ion binding|histone methyltransferase activity (H3-K9 specific)|histone methyltransferase activity (H3-K27 specific)|C2H2 zinc finger domain binding|positive regulation of cold-induced thermogenesis	mmu00310,mmu04211	Lysine degradation|Longevity regulating pathway
Ehmt1	2	24777423	24794355	16933	*	0.8	2.47e-07	3.46e-06	10.18	10.53	9.73	Intron (XM_036162711.1/Ehmt1, intron 1 of 26)	24680781	24797359	116579	2	XM_036162711.1	3004	77683	euchromatic histone methyltransferase 1	GO:0000122,GO:0001222,GO:0002039,GO:0005515,GO:0005634,GO:0005654,GO:0005694,GO:0006306,GO:0006325,GO:0008168,GO:0008270,GO:0016279,GO:0016571,GO:0016604,GO:0016740,GO:0018024,GO:0018026,GO:0018027,GO:0032259,GO:0034968,GO:0045892,GO:0045995,GO:0046872,GO:0046974,GO:0046976,GO:0070742,GO:0120162	negative regulation of transcription by RNA polymerase II|transcription corepressor binding|p53 binding|protein binding|nucleus|nucleoplasm|chromosome|DNA methylation|chromatin organization|methyltransferase activity|zinc ion binding|protein-lysine N-methyltransferase activity|histone methylation|nuclear body|transferase activity|histone-lysine N-methyltransferase activity|peptidyl-lysine monomethylation|peptidyl-lysine dimethylation|methylation|histone lysine methylation|negative regulation of transcription, DNA-templated|regulation of embryonic development|metal ion binding|histone methyltransferase activity (H3-K9 specific)|histone methyltransferase activity (H3-K27 specific)|C2H2 zinc finger domain binding|positive regulation of cold-induced thermogenesis	mmu00310,mmu04211	Lysine degradation|Longevity regulating pathway
Eif2a	3	58429122	58435897	6776	*	0.88	2.78e-05	0.000177	8.9	9.28	8.39	Promoter (<=1kb)	58433242	58464922	31681	1	NM_001005509.2	0	229317	eukaryotic translation initiation factor 2A	GO:0000049,GO:0003729,GO:0003743,GO:0005737,GO:0005850,GO:0006412,GO:0006413,GO:0006417,GO:0006468,GO:0009967,GO:0022627,GO:0030968,GO:0032933,GO:0042255,GO:0043022,GO:1990928	tRNA binding|mRNA binding|translation initiation factor activity|cytoplasm|eukaryotic translation initiation factor 2 complex|translation|translational initiation|regulation of translation|protein phosphorylation|positive regulation of signal transduction|cytosolic small ribosomal subunit|endoplasmic reticulum unfolded protein response|SREBP signaling pathway|ribosome assembly|ribosome binding|response to amino acid starvation
Eif2s2	2	154727601	154736206	8606	*	0.66	0.00107	0.0036	8.57	8.87	8.21	Promoter (<=1kb)	154713330	154734826	21497	2	NM_026030.2	0	67204	eukaryotic translation initiation factor 2, subunit 2 (beta)	GO:0001701,GO:0001731,GO:0001732,GO:0002176,GO:0003729,GO:0003743,GO:0005515,GO:0005737,GO:0005850,GO:0008584,GO:0031369,GO:0046872	in utero embryonic development|formation of translation preinitiation complex|formation of cytoplasmic translation initiation complex|male germ cell proliferation|mRNA binding|translation initiation factor activity|protein binding|cytoplasm|eukaryotic translation initiation factor 2 complex|male gonad development|translation initiation factor binding|metal ion binding	mmu03013	RNA transport
Eif3a	19	60776038	60782752	6715	*	0.59	0.00114	0.00379	8.91	9.18	8.59	Promoter (<=1kb)	60749554	60779131	29578	2	NM_010123.3	0	13669	eukaryotic translation initiation factor 3, subunit A	GO:0001732,GO:0002188,GO:0003723,GO:0003729,GO:0003743,GO:0005515,GO:0005634,GO:0005654,GO:0005730,GO:0005737,GO:0005829,GO:0005852,GO:0005856,GO:0005874,GO:0006412,GO:0006413,GO:0014069,GO:0030971,GO:0043614,GO:0070373,GO:0071540,GO:0071541,GO:0075522,GO:0075525	formation of cytoplasmic translation initiation complex|translation reinitiation|RNA binding|mRNA binding|translation initiation factor activity|protein binding|nucleus|nucleoplasm|nucleolus|cytoplasm|cytosol|eukaryotic translation initiation factor 3 complex|cytoskeleton|microtubule|translation|translational initiation|postsynaptic density|receptor tyrosine kinase binding|multi-eIF complex|negative regulation of ERK1 and ERK2 cascade|eukaryotic translation initiation factor 3 complex, eIF3e|eukaryotic translation initiation factor 3 complex, eIF3m|IRES-dependent viral translational initiation|viral translational termination-reinitiation	mmu03013	RNA transport
Eif3b	5	140398610	140409223	10614	*	0.7	1.43e-06	1.51e-05	9.49	9.8	9.1	Promoter (<=1kb)	140405060	140429113	24054	1	NM_133916.2	0	27979	eukaryotic translation initiation factor 3, subunit B	GO:0003676,GO:0003723,GO:0003743,GO:0005515,GO:0005737,GO:0005852,GO:0006412,GO:0006413,GO:0006446,GO:0031369,GO:0045202,GO:0071541,GO:0075522,GO:0075525	nucleic acid binding|RNA binding|translation initiation factor activity|protein binding|cytoplasm|eukaryotic translation initiation factor 3 complex|translation|translational initiation|regulation of translational initiation|translation initiation factor binding|synapse|eukaryotic translation initiation factor 3 complex, eIF3m|IRES-dependent viral translational initiation|viral translational termination-reinitiation	mmu03013	RNA transport
Eif3j1	2	121856632	121861787	5156	*	0.68	0.000159	0.000743	8.84	9.14	8.45	Promoter (<=1kb)	121859061	121884113	25053	1	NM_144545.4	0	78655	eukaryotic translation initiation factor 3, subunit J1	GO:0005829,GO:0005852,GO:0042802	cytosol|eukaryotic translation initiation factor 3 complex|identical protein binding	mmu03013	RNA transport
Eif5	12	111498753	111506561	7809	*	0.79	1.12e-07	1.79e-06	9.62	9.96	9.17	Promoter (<=1kb)	111504535	111513187	8653	1	NM_173363.5	0	217869	eukaryotic translation initiation factor 5	GO:0000166,GO:0001731,GO:0001732,GO:0003743,GO:0005092,GO:0005525,GO:0005737,GO:0005829,GO:0005886,GO:0006446,GO:0071074,GO:0090630	nucleotide binding|formation of translation preinitiation complex|formation of cytoplasmic translation initiation complex|translation initiation factor activity|GDP-dissociation inhibitor activity|GTP binding|cytoplasm|cytosol|plasma membrane|regulation of translational initiation|eukaryotic initiation factor eIF2 binding|activation of GTPase activity	mmu03013	RNA transport
Eif5a	11	69808589	69815747	7159	*	0.69	2.71e-06	2.56e-05	9.65	9.95	9.26	Promoter (<=1kb)	69807538	69811456	3919	2	NM_001166590.1	0	276770	eukaryotic translation initiation factor 5A	GO:0003723,GO:0003746,GO:0005634,GO:0005642,GO:0005643,GO:0005737,GO:0005783,GO:0007204,GO:0010666,GO:0015031,GO:0016020,GO:0017070,GO:0030425,GO:0033209,GO:0043022,GO:0043025,GO:0043065,GO:0043066,GO:0045202,GO:0045901,GO:0045905,GO:0045944,GO:0047485,GO:0051028,GO:0051149,GO:0098586,GO:1902255,GO:2000379	RNA binding|translation elongation factor activity|nucleus|annulate lamellae|nuclear pore|cytoplasm|endoplasmic reticulum|positive regulation of cytosolic calcium ion concentration|positive regulation of cardiac muscle cell apoptotic process|protein transport|membrane|U6 snRNA binding|dendrite|tumor necrosis factor-mediated signaling pathway|ribosome binding|neuronal cell body|positive regulation of apoptotic process|negative regulation of apoptotic process|synapse|positive regulation of translational elongation|positive regulation of translational termination|positive regulation of transcription by RNA polymerase II|protein N-terminus binding|mRNA transport|positive regulation of muscle cell differentiation|cellular response to virus|positive regulation of intrinsic apoptotic signaling pathway by p53 class mediator|positive regulation of reactive oxygen species metabolic process
Eif5b	1	38033815	38040862	7048	*	0.78	2.29e-06	2.23e-05	9.16	9.5	8.72	Promoter (<=1kb)	38037091	38092693	55603	1	XM_036164315.1	0	226982	eukaryotic translation initiation factor 5B	GO:0000166,GO:0003743,GO:0003924,GO:0005525,GO:0005737,GO:0006446,GO:0016787,GO:0046872	nucleotide binding|translation initiation factor activity|GTPase activity|GTP binding|cytoplasm|regulation of translational initiation|hydrolase activity|metal ion binding	mmu03013	RNA transport
Elf1	14	79768311	79780837	12527	*	0.69	0.000126	0.000615	9.07	9.37	8.68	5' UTR	79753114	79819931	66818	1	NM_001286412.1	15197	13709	E74-like factor 1	GO:0000978,GO:0000981,GO:0001228,GO:0001817,GO:0003677,GO:0003700,GO:0005634,GO:0006355,GO:0006357,GO:0030154,GO:0043565,GO:0045893,GO:0045944,GO:0050860,GO:1990837	RNA polymerase II cis-regulatory region sequence-specific DNA binding|DNA-binding transcription factor activity, RNA polymerase II-specific|DNA-binding transcription activator activity, RNA polymerase II-specific|regulation of cytokine production|DNA binding|DNA-binding transcription factor activity|nucleus|regulation of transcription, DNA-templated|regulation of transcription by RNA polymerase II|cell differentiation|sequence-specific DNA binding|positive regulation of transcription, DNA-templated|positive regulation of transcription by RNA polymerase II|negative regulation of T cell receptor signaling pathway|sequence-specific double-stranded DNA binding			ETS
Elf2	3	51233250	51252902	19653	*	0.69	6.61e-05	0.00036	10.06	10.36	9.67	Promoter (<=1kb)	51160141	51248065	87925	2	NM_001291059.1	0	69257	E74-like factor 2	GO:0000981,GO:0003677,GO:0003700,GO:0005515,GO:0005634,GO:0005654,GO:0005829,GO:0006355,GO:0006357,GO:0016604,GO:0030154,GO:0043565,GO:0045892,GO:0045893,GO:1990837	DNA-binding transcription factor activity, RNA polymerase II-specific|DNA binding|DNA-binding transcription factor activity|protein binding|nucleus|nucleoplasm|cytosol|regulation of transcription, DNA-templated|regulation of transcription by RNA polymerase II|nuclear body|cell differentiation|sequence-specific DNA binding|negative regulation of transcription, DNA-templated|positive regulation of transcription, DNA-templated|sequence-specific double-stranded DNA binding			ETS
Elk3	10	93125181	93151391	26211	*	0.64	7.17e-05	0.000384	10.17	10.46	9.82	Promoter (<=1kb)	93083277	93146402	63126	2	XM_030244871.2	0	13713	ELK3, member of ETS oncogene family	GO:0000978,GO:0000981,GO:0001227,GO:0001228,GO:0001525,GO:0003677,GO:0003700,GO:0005634,GO:0005654,GO:0005737,GO:0005739,GO:0006355,GO:0006357,GO:0030154,GO:0032422,GO:0042060,GO:0043565,GO:0045892,GO:0045893,GO:0045944,GO:1990837	RNA polymerase II cis-regulatory region sequence-specific DNA binding|DNA-binding transcription factor activity, RNA polymerase II-specific|DNA-binding transcription repressor activity, RNA polymerase II-specific|DNA-binding transcription activator activity, RNA polymerase II-specific|angiogenesis|DNA binding|DNA-binding transcription factor activity|nucleus|nucleoplasm|cytoplasm|mitochondrion|regulation of transcription, DNA-templated|regulation of transcription by RNA polymerase II|cell differentiation|purine-rich negative regulatory element binding|wound healing|sequence-specific DNA binding|negative regulation of transcription, DNA-templated|positive regulation of transcription, DNA-templated|positive regulation of transcription by RNA polymerase II|sequence-specific double-stranded DNA binding			ETS
Elk4	1	131880374	131943939	63566	*	0.59	7.25e-07	8.71e-06	12.5	12.77	12.17	Promoter (<=1kb)	131935129	131954186	19058	1	XM_036158973.1	0	13714	ELK4, member of ETS oncogene family	GO:0000122,GO:0000978,GO:0000981,GO:0001228,GO:0003677,GO:0003682,GO:0003700,GO:0005634,GO:0005654,GO:0005829,GO:0006355,GO:0006357,GO:0030154,GO:0043565,GO:0045944,GO:0070932,GO:1990837	negative regulation of transcription by RNA polymerase II|RNA polymerase II cis-regulatory region sequence-specific DNA binding|DNA-binding transcription factor activity, RNA polymerase II-specific|DNA-binding transcription activator activity, RNA polymerase II-specific|DNA binding|chromatin binding|DNA-binding transcription factor activity|nucleus|nucleoplasm|cytosol|regulation of transcription, DNA-templated|regulation of transcription by RNA polymerase II|cell differentiation|sequence-specific DNA binding|positive regulation of transcription by RNA polymerase II|histone H3 deacetylation|sequence-specific double-stranded DNA binding	mmu04010,mmu05166,mmu05202	MAPK signaling pathway|Human T-cell leukemia virus 1 infection|Transcriptional misregulation in cancer	ETS
Ell	8	70970155	71074125	103971	*	0.66	3.82e-10	1.66e-08	13.3	13.59	12.94	Promoter (<=1kb)	70992325	71045508	53184	1	NM_007924.2	0	13716	elongation factor RNA polymerase II	GO:0001701,GO:0005634,GO:0005654,GO:0005829,GO:0006366,GO:0006368,GO:0008023,GO:0015030,GO:0016604,GO:0016607,GO:0019902,GO:0032968,GO:0035327,GO:0035363,GO:0042795,GO:0042796,GO:0045945	in utero embryonic development|nucleus|nucleoplasm|cytosol|transcription by RNA polymerase II|transcription elongation from RNA polymerase II promoter|transcription elongation factor complex|Cajal body|nuclear body|nuclear speck|phosphatase binding|positive regulation of transcription elongation from RNA polymerase II promoter|transcriptionally active chromatin|histone locus body|snRNA transcription by RNA polymerase II|snRNA transcription by RNA polymerase III|positive regulation of transcription by RNA polymerase III
Elmo1	13	20273361	20283290	9930	*	0.94	2.69e-06	2.55e-05	8.78	9.17	8.24	Promoter (<=1kb)	20274677	20792523	517847	1	NM_080288.2	0	140580	engulfment and cell motility 1	GO:0005085,GO:0005515,GO:0005737,GO:0005886,GO:0006909,GO:0006911,GO:0006915,GO:0007015,GO:0016020,GO:0016477,GO:0016601,GO:0017124,GO:0030029,GO:0030036,GO:0032045,GO:0048870	guanyl-nucleotide exchange factor activity|protein binding|cytoplasm|plasma membrane|phagocytosis|phagocytosis, engulfment|apoptotic process|actin filament organization|membrane|cell migration|Rac protein signal transduction|SH3 domain binding|actin filament-based process|actin cytoskeleton organization|guanyl-nucleotide exchange factor complex|cell motility	mmu04062,mmu05100,mmu05132,mmu05135	Chemokine signaling pathway|Bacterial invasion of epithelial cells|Salmonella infection|Yersinia infection
Elob	17	24043460	24051153	7694	*	0.6	0.00247	0.00721	8.67	8.93	8.33	Promoter (<=1kb)	24043714	24048083	4370	2	NM_026305.2	0	67673	elongin B	GO:0003713,GO:0005515,GO:0005634,GO:0005667,GO:0006368,GO:0030891,GO:0044877,GO:0045944,GO:0070449	transcription coactivator activity|protein binding|nucleus|transcription regulator complex|transcription elongation from RNA polymerase II promoter|VCB complex|protein-containing complex binding|positive regulation of transcription by RNA polymerase II|elongin complex	mmu04066,mmu04120,mmu05170,mmu05200,mmu05211	HIF-1 signaling pathway|Ubiquitin mediated proteolysis|Human immunodeficiency virus 1 infection|Pathways in cancer|Renal cell carcinoma
Elovl1	4	118282470	118292806	10337	*	0.69	1.38e-05	9.96e-05	10.18	10.48	9.79	Promoter (<=1kb)	118284044	118289815	5772	1	XM_006503233.4	0	54325	elongation of very long chain fatty acids (FEN1/Elo2, SUR4/Elo3, yeast)-like 1	GO:0005783,GO:0006629,GO:0006631,GO:0006633,GO:0009922,GO:0016020,GO:0016021,GO:0016740,GO:0019367,GO:0030148,GO:0030176,GO:0034625,GO:0034626,GO:0042761,GO:0046513,GO:0061436,GO:0102336,GO:0102337,GO:0102338,GO:0102756	endoplasmic reticulum|lipid metabolic process|fatty acid metabolic process|fatty acid biosynthetic process|fatty acid elongase activity|membrane|integral component of membrane|transferase activity|fatty acid elongation, saturated fatty acid|sphingolipid biosynthetic process|integral component of endoplasmic reticulum membrane|fatty acid elongation, monounsaturated fatty acid|fatty acid elongation, polyunsaturated fatty acid|very long-chain fatty acid biosynthetic process|ceramide biosynthetic process|establishment of skin barrier|3-oxo-arachidoyl-CoA synthase activity|3-oxo-cerotoyl-CoA synthase activity|3-oxo-lignoceronyl-CoA synthase activity|very-long-chain 3-ketoacyl-CoA synthase activity	mmu00062,mmu01040	Fatty acid elongation|Biosynthesis of unsaturated fatty acids
Elovl5	9	77815272	77880355	65084	*	0.64	4.98e-08	9.14e-07	12.41	12.7	12.06	Promoter (<=1kb)	77824647	77891801	67155	1	NM_134255.3	0	68801	ELOVL family member 5, elongation of long chain fatty acids (yeast)	GO:0005783,GO:0006629,GO:0006631,GO:0006633,GO:0009922,GO:0016020,GO:0016021,GO:0016740,GO:0019367,GO:0030148,GO:0030176,GO:0034625,GO:0034626,GO:0042761,GO:0042995,GO:0043025,GO:0045723,GO:0097447,GO:0102336,GO:0102337,GO:0102338,GO:0102756	endoplasmic reticulum|lipid metabolic process|fatty acid metabolic process|fatty acid biosynthetic process|fatty acid elongase activity|membrane|integral component of membrane|transferase activity|fatty acid elongation, saturated fatty acid|sphingolipid biosynthetic process|integral component of endoplasmic reticulum membrane|fatty acid elongation, monounsaturated fatty acid|fatty acid elongation, polyunsaturated fatty acid|very long-chain fatty acid biosynthetic process|cell projection|neuronal cell body|positive regulation of fatty acid biosynthetic process|dendritic tree|3-oxo-arachidoyl-CoA synthase activity|3-oxo-cerotoyl-CoA synthase activity|3-oxo-lignoceronyl-CoA synthase activity|very-long-chain 3-ketoacyl-CoA synthase activity	mmu00062,mmu01040	Fatty acid elongation|Biosynthesis of unsaturated fatty acids
Elp4	2	105732722	105736358	3637	*	0.63	0.00744	0.0179	8.21	8.49	7.86	Promoter (<=1kb)	105527665	105734909	207245	2	NM_023876.4	0	77766	elongator acetyltransferase complex subunit 4	GO:0000993,GO:0002098,GO:0005634,GO:0005654,GO:0005737,GO:0006357,GO:0008023,GO:0008033,GO:0008607,GO:0033588	RNA polymerase II complex binding|tRNA wobble uridine modification|nucleus|nucleoplasm|cytoplasm|regulation of transcription by RNA polymerase II|transcription elongation factor complex|tRNA processing|phosphorylase kinase regulator activity|elongator holoenzyme complex
Eml4	17	83614198	83644613	30416	*	0.79	2.91e-10	1.3e-08	10.78	11.12	10.33	Distal Intergenic	83658341	83787784	129444	1	XM_030250148.2	-13728	78798	echinoderm microtubule associated protein like 4	GO:0000226,GO:0005737,GO:0005815,GO:0005856,GO:0005874,GO:0007026,GO:0007049,GO:0007080,GO:0008017,GO:0008608,GO:0015630,GO:0030496,GO:0043014,GO:0048487,GO:0051301,GO:0072686	microtubule cytoskeleton organization|cytoplasm|microtubule organizing center|cytoskeleton|microtubule|negative regulation of microtubule depolymerization|cell cycle|mitotic metaphase plate congression|microtubule binding|attachment of spindle microtubules to kinetochore|microtubule cytoskeleton|midbody|alpha-tubulin binding|beta-tubulin binding|cell division|mitotic spindle	mmu05200,mmu05223,mmu05235	Pathways in cancer|Non-small cell lung cancer|PD-L1 expression and PD-1 checkpoint pathway in cancer
Emsy	7	98302128	98309177	7050	*	0.71	0.00275	0.00789	8.33	8.65	7.93	Promoter (<=1kb)	98236344	98308779	72436	2	XM_006507615.5	0	233545	EMSY, BRCA2-interacting transcriptional repressor	GO:0005515,GO:0005634,GO:0005654,GO:0006281,GO:0006325,GO:0006355,GO:0006974,GO:0042802	protein binding|nucleus|nucleoplasm|DNA repair|chromatin organization|regulation of transcription, DNA-templated|cellular response to DNA damage stimulus|identical protein binding
Enkur	2	21119619	21136054	16436	*	0.61	0.00016	0.000746	9.24	9.51	8.9	Distal Intergenic	21185542	21210176	24635	2	NM_027728.2	74122	71233	enkurin, TRPC channel interacting protein	GO:0001669,GO:0005515,GO:0005516,GO:0005929,GO:0017124,GO:0030317,GO:0031514,GO:0036126,GO:0042995,GO:0061966,GO:0097228,GO:0097728,GO:0097729	acrosomal vesicle|protein binding|calmodulin binding|cilium|SH3 domain binding|flagellated sperm motility|motile cilium|sperm flagellum|cell projection|establishment of left/right asymmetry|sperm principal piece|9+0 motile cilium|9+2 motile cilium
Eno1	4	150294760	150333062	38303	*	0.62	8.05e-11	4.58e-09	11.62	11.9	11.27	Promoter (<=1kb)	150321165	150333336	12172	1	NM_001379128.1	0	13806	enolase 1, alpha non-neuron	GO:0000015,GO:0000977,GO:0001227,GO:0001701,GO:0003723,GO:0004634,GO:0005515,GO:0005737,GO:0005829,GO:0005886,GO:0006096,GO:0009986,GO:0016020,GO:0019897,GO:0019899,GO:0030426,GO:0031072,GO:0032889,GO:0042802,GO:0042803,GO:0043005,GO:0043209,GO:0044877,GO:0045121,GO:0051020,GO:0051099,GO:0071229,GO:0097060,GO:0098761,GO:0099738	phosphopyruvate hydratase complex|RNA polymerase II transcription regulatory region sequence-specific DNA binding|DNA-binding transcription repressor activity, RNA polymerase II-specific|in utero embryonic development|RNA binding|phosphopyruvate hydratase activity|protein binding|cytoplasm|cytosol|plasma membrane|glycolytic process|cell surface|membrane|extrinsic component of plasma membrane|enzyme binding|growth cone|heat shock protein binding|regulation of vacuole fusion, non-autophagic|identical protein binding|protein homodimerization activity|neuron projection|myelin sheath|protein-containing complex binding|membrane raft|GTPase binding|positive regulation of binding|cellular response to acid chemical|synaptic membrane|cellular response to interleukin-7|cell cortex region	mmu00010,mmu03018,mmu04066	Glycolysis / Gluconeogenesis|RNA degradation|HIF-1 signaling pathway
Enpp1	10	24508579	24519854	11276	*	0.69	0.00021	0.000938	8.7	9	8.31	3' UTR	24513812	24540874	27063	2	XM_006512599.2	21020	18605	ectonucleotide pyrophosphatase/phosphodiesterase 1	GO:0003676,GO:0003824,GO:0004527,GO:0004528,GO:0004551,GO:0005044,GO:0005158,GO:0005509,GO:0005524,GO:0005576,GO:0005615,GO:0005886,GO:0005887,GO:0006091,GO:0006796,GO:0006955,GO:0008270,GO:0009143,GO:0009986,GO:0016020,GO:0016021,GO:0016787,GO:0030247,GO:0030279,GO:0030308,GO:0030318,GO:0030500,GO:0030502,GO:0030505,GO:0030643,GO:0030730,GO:0031214,GO:0031953,GO:0032869,GO:0035529,GO:0036218,GO:0042802,GO:0042803,GO:0042995,GO:0043005,GO:0043025,GO:0044297,GO:0045202,GO:0045599,GO:0045719,GO:0046034,GO:0046325,GO:0046627,GO:0046849,GO:0046872,GO:0047429,GO:0050427,GO:0090305,GO:0097440,GO:0097441,GO:0106177,GO:1990787	nucleic acid binding|catalytic activity|exonuclease activity|phosphodiesterase I activity|nucleotide diphosphatase activity|scavenger receptor activity|insulin receptor binding|calcium ion binding|ATP binding|extracellular region|extracellular space|plasma membrane|integral component of plasma membrane|generation of precursor metabolites and energy|phosphate-containing compound metabolic process|immune response|zinc ion binding|nucleoside triphosphate catabolic process|cell surface|membrane|integral component of membrane|hydrolase activity|polysaccharide binding|negative regulation of ossification|negative regulation of cell growth|melanocyte differentiation|regulation of bone mineralization|negative regulation of bone mineralization|inorganic diphosphate transport|cellular phosphate ion homeostasis|sequestering of triglyceride|biomineral tissue development|negative regulation of protein autophosphorylation|cellular response to insulin stimulus|NADH pyrophosphatase activity|dTTP diphosphatase activity|identical protein binding|protein homodimerization activity|cell projection|neuron projection|neuronal cell body|cell body|synapse|negative regulation of fat cell differentiation|negative regulation of glycogen biosynthetic process|ATP metabolic process|negative regulation of glucose import|negative regulation of insulin receptor signaling pathway|bone remodeling|metal ion binding|nucleoside-triphosphate diphosphatase activity|3'-phosphoadenosine 5'-phosphosulfate metabolic process|nucleic acid phosphodiester bond hydrolysis|apical dendrite|basal dendrite|cyclic-GMP-AMP hydrolase activity|negative regulation of hh target transcription factor activity	mmu00230,mmu00240,mmu00500,mmu00740,mmu00760,mmu00770	Purine metabolism|Pyrimidine metabolism|Starch and sucrose metabolism|Riboflavin metabolism|Nicotinate and nicotinamide metabolism|Pantothenate and CoA biosynthesis
Enpp2	15	54812945	54819431	6487	*	0.89	5.7e-08	1.02e-06	9.47	9.85	8.95	Promoter (<=1kb)	54702298	54816284	113987	2	XM_006520593.4	0	18606	ectonucleotide pyrophosphatase/phosphodiesterase 2	GO:0001953,GO:0003676,GO:0003824,GO:0004528,GO:0004551,GO:0004622,GO:0005044,GO:0005509,GO:0005576,GO:0005615,GO:0005737,GO:0005794,GO:0005887,GO:0006629,GO:0006644,GO:0006935,GO:0006955,GO:0008270,GO:0008284,GO:0009395,GO:0010634,GO:0016042,GO:0016787,GO:0030149,GO:0030247,GO:0030334,GO:0034638,GO:0044849,GO:0045765,GO:0046872,GO:0047391,GO:0048714,GO:0050731,GO:0051894,GO:0060326,GO:1900026,GO:2000394	negative regulation of cell-matrix adhesion|nucleic acid binding|catalytic activity|phosphodiesterase I activity|nucleotide diphosphatase activity|lysophospholipase activity|scavenger receptor activity|calcium ion binding|extracellular region|extracellular space|cytoplasm|Golgi apparatus|integral component of plasma membrane|lipid metabolic process|phospholipid metabolic process|chemotaxis|immune response|zinc ion binding|positive regulation of cell population proliferation|phospholipid catabolic process|positive regulation of epithelial cell migration|lipid catabolic process|hydrolase activity|sphingolipid catabolic process|polysaccharide binding|regulation of cell migration|phosphatidylcholine catabolic process|estrous cycle|regulation of angiogenesis|metal ion binding|alkylglycerophosphoethanolamine phosphodiesterase activity|positive regulation of oligodendrocyte differentiation|positive regulation of peptidyl-tyrosine phosphorylation|positive regulation of focal adhesion assembly|cell chemotaxis|positive regulation of substrate adhesion-dependent cell spreading|positive regulation of lamellipodium morphogenesis	mmu00565	Ether lipid metabolism
Enpp4	17	44409143	44419745	10603	*	0.73	2.45e-05	0.00016	9.11	9.43	8.7	Promoter (<=1kb)	44407198	44416498	9301	2	XM_006524133.1	0	224794	ectonucleotide pyrophosphatase/phosphodiesterase 4	GO:0003824,GO:0005886,GO:0007596,GO:0007599,GO:0016020,GO:0016021,GO:0016787,GO:0030194,GO:0046130,GO:0046872,GO:0047710	catalytic activity|plasma membrane|blood coagulation|hemostasis|membrane|integral component of membrane|hydrolase activity|positive regulation of blood coagulation|purine ribonucleoside catabolic process|metal ion binding|bis(5'-adenosyl)-triphosphatase activity	mmu00230	Purine metabolism
Epb41l2	10	25232763	25247467	14705	*	0.64	0.00029	0.00123	9.34	9.62	8.98	Promoter (<=1kb)	25235680	25399413	163734	1	XM_006512506.2	0	13822	erythrocyte membrane protein band 4.1 like 2	GO:0003779,GO:0005198,GO:0005515,GO:0005654,GO:0005737,GO:0005856,GO:0005886,GO:0007049,GO:0008092,GO:0008180,GO:0008360,GO:0015629,GO:0016020,GO:0030036,GO:0030054,GO:0030507,GO:0030866,GO:0031032,GO:0042731,GO:0051301,GO:0099738,GO:1904778	actin binding|structural molecule activity|protein binding|nucleoplasm|cytoplasm|cytoskeleton|plasma membrane|cell cycle|cytoskeletal protein binding|COP9 signalosome|regulation of cell shape|actin cytoskeleton|membrane|actin cytoskeleton organization|cell junction|spectrin binding|cortical actin cytoskeleton organization|actomyosin structure organization|PH domain binding|cell division|cell cortex region|positive regulation of protein localization to cell cortex
Epha2	4	141024273	141066494	42222	*	0.8	1.12e-11	9.69e-10	12.53	12.87	12.07	Promoter (<=1kb)	141028532	141056695	28164	1	NM_010139.3	0	13836	Eph receptor A2	GO:0000166,GO:0001501,GO:0001525,GO:0001568,GO:0001570,GO:0001649,GO:0001818,GO:0002043,GO:0004672,GO:0004713,GO:0004714,GO:0005003,GO:0005005,GO:0005515,GO:0005524,GO:0005886,GO:0005887,GO:0005925,GO:0006468,GO:0006915,GO:0006954,GO:0007155,GO:0007169,GO:0007275,GO:0007411,GO:0008630,GO:0009986,GO:0010591,GO:0014028,GO:0016020,GO:0016021,GO:0016301,GO:0016310,GO:0016477,GO:0016525,GO:0016740,GO:0019838,GO:0021915,GO:0030027,GO:0030054,GO:0030154,GO:0030182,GO:0030216,GO:0030316,GO:0031256,GO:0032682,GO:0033598,GO:0033628,GO:0033674,GO:0036342,GO:0042995,GO:0043005,GO:0043235,GO:0043491,GO:0043535,GO:0045765,GO:0046058,GO:0046849,GO:0048013,GO:0048320,GO:0048514,GO:0048570,GO:0048870,GO:0050830,GO:0051898,GO:0060035,GO:0060326,GO:0060444,GO:0070160,GO:0070309,GO:0070372,GO:0070848,GO:0072659,GO:0090630,GO:1901491,GO:1903078,GO:1903348,GO:1904238	nucleotide binding|skeletal system development|angiogenesis|blood vessel development|vasculogenesis|osteoblast differentiation|negative regulation of cytokine production|blood vessel endothelial cell proliferation involved in sprouting angiogenesis|protein kinase activity|protein tyrosine kinase activity|transmembrane receptor protein tyrosine kinase activity|ephrin receptor activity|transmembrane-ephrin receptor activity|protein binding|ATP binding|plasma membrane|integral component of plasma membrane|focal adhesion|protein phosphorylation|apoptotic process|inflammatory response|cell adhesion|transmembrane receptor protein tyrosine kinase signaling pathway|multicellular organism development|axon guidance|intrinsic apoptotic signaling pathway in response to DNA damage|cell surface|regulation of lamellipodium assembly|notochord formation|membrane|integral component of membrane|kinase activity|phosphorylation|cell migration|negative regulation of angiogenesis|transferase activity|growth factor binding|neural tube development|lamellipodium|cell junction|cell differentiation|neuron differentiation|keratinocyte differentiation|osteoclast differentiation|leading edge membrane|negative regulation of chemokine production|mammary gland epithelial cell proliferation|regulation of cell adhesion mediated by integrin|positive regulation of kinase activity|post-anal tail morphogenesis|cell projection|neuron projection|receptor complex|protein kinase B signaling|regulation of blood vessel endothelial cell migration|regulation of angiogenesis|cAMP metabolic process|bone remodeling|ephrin receptor signaling pathway|axial mesoderm formation|blood vessel morphogenesis|notochord morphogenesis|cell motility|defense response to Gram-positive bacterium|negative regulation of protein kinase B signaling|notochord cell development|cell chemotaxis|branching involved in mammary gland duct morphogenesis|tight junction|lens fiber cell morphogenesis|regulation of ERK1 and ERK2 cascade|response to growth factor|protein localization to plasma membrane|activation of GTPase activity|negative regulation of lymphangiogenesis|positive regulation of protein localization to plasma membrane|positive regulation of bicellular tight junction assembly|pericyte cell differentiation	mmu04010,mmu04014,mmu04015,mmu04151,mmu04360	MAPK signaling pathway|Ras signaling pathway|Rap1 signaling pathway|PI3K-Akt signaling pathway|Axon guidance
Epm2aip1	9	111098375	111108563	10189	*	0.66	3.99e-06	3.54e-05	9.61	9.9	9.24	Promoter (<=1kb)	111100913	111108161	7249	1	NM_175266.4	0	77781	EPM2A (laforin) interacting protein 1	GO:0005515,GO:0005634,GO:0005737,GO:0005783,GO:0032868,GO:0042802,GO:0045725,GO:0098554,GO:2000467	protein binding|nucleus|cytoplasm|endoplasmic reticulum|response to insulin|identical protein binding|positive regulation of glycogen biosynthetic process|cytoplasmic side of endoplasmic reticulum membrane|positive regulation of glycogen (starch) synthase activity
Epo	5	137478124	137486177	8054	*	0.68	0.00603	0.015	8.67	8.97	8.29	Promoter (<=1kb)	137481282	137484078	2797	2	NM_001312875.1	0	13856	erythropoietin	GO:0000122,GO:0001525,GO:0001666,GO:0003007,GO:0005125,GO:0005128,GO:0005179,GO:0005576,GO:0005615,GO:0006357,GO:0006915,GO:0007566,GO:0008284,GO:0009986,GO:0010523,GO:0010976,GO:0018105,GO:0030218,GO:0030295,GO:0033033,GO:0038162,GO:0042104,GO:0042531,GO:0042541,GO:0043066,GO:0043249,GO:0044297,GO:0045666,GO:0045860,GO:0045893,GO:0046579,GO:0055008,GO:0055010,GO:0060979,GO:0061032,GO:0070374,GO:0071474,GO:1901215,GO:1902219,GO:1902251,GO:2001258	negative regulation of transcription by RNA polymerase II|angiogenesis|response to hypoxia|heart morphogenesis|cytokine activity|erythropoietin receptor binding|hormone activity|extracellular region|extracellular space|regulation of transcription by RNA polymerase II|apoptotic process|embryo implantation|positive regulation of cell population proliferation|cell surface|negative regulation of calcium ion transport into cytosol|positive regulation of neuron projection development|peptidyl-serine phosphorylation|erythrocyte differentiation|protein kinase activator activity|negative regulation of myeloid cell apoptotic process|erythropoietin-mediated signaling pathway|positive regulation of activated T cell proliferation|positive regulation of tyrosine phosphorylation of STAT protein|hemoglobin biosynthetic process|negative regulation of apoptotic process|erythrocyte maturation|cell body|positive regulation of neuron differentiation|positive regulation of protein kinase activity|positive regulation of transcription, DNA-templated|positive regulation of Ras protein signal transduction|cardiac muscle tissue morphogenesis|ventricular cardiac muscle tissue morphogenesis|vasculogenesis involved in coronary vascular morphogenesis|visceral serous pericardium development|positive regulation of ERK1 and ERK2 cascade|cellular hyperosmotic response|negative regulation of neuron death|negative regulation of intrinsic apoptotic signaling pathway in response to osmotic stress|negative regulation of erythrocyte apoptotic process|negative regulation of cation channel activity	mmu04060,mmu04066,mmu04151,mmu04630,mmu04640,mmu05200	Cytokine-cytokine receptor interaction|HIF-1 signaling pathway|PI3K-Akt signaling pathway|JAK-STAT signaling pathway|Hematopoietic cell lineage|Pathways in cancer
Ercc5	1	44182778	44190097	7320	*	0.74	0.000388	0.00156	8.77	9.09	8.36	Promoter (<=1kb)	44184084	44220338	36255	1	XM_006495890.4	0	22592	excision repair cross-complementing rodent repair deficiency, complementation group 5	GO:0000109,GO:0000405,GO:0000724,GO:0000993,GO:0003677,GO:0003684,GO:0003690,GO:0003697,GO:0003824,GO:0004518,GO:0004519,GO:0004520,GO:0005634,GO:0005662,GO:0006281,GO:0006283,GO:0006285,GO:0006289,GO:0006295,GO:0006974,GO:0008047,GO:0008340,GO:0009411,GO:0009650,GO:0010225,GO:0016787,GO:0016788,GO:0032991,GO:0035264,GO:0042803,GO:0043066,GO:0044877,GO:0046872,GO:0047485,GO:0050790	nucleotide-excision repair complex|bubble DNA binding|double-strand break repair via homologous recombination|RNA polymerase II complex binding|DNA binding|damaged DNA binding|double-stranded DNA binding|single-stranded DNA binding|catalytic activity|nuclease activity|endonuclease activity|endodeoxyribonuclease activity|nucleus|DNA replication factor A complex|DNA repair|transcription-coupled nucleotide-excision repair|base-excision repair, AP site formation|nucleotide-excision repair|nucleotide-excision repair, DNA incision, 3'-to lesion|cellular response to DNA damage stimulus|enzyme activator activity|determination of adult lifespan|response to UV|UV protection|response to UV-C|hydrolase activity|hydrolase activity, acting on ester bonds|protein-containing complex|multicellular organism growth|protein homodimerization activity|negative regulation of apoptotic process|protein-containing complex binding|metal ion binding|protein N-terminus binding|regulation of catalytic activity	mmu03420	Nucleotide excision repair
Erg	16	95234466	95265724	31259	*	0.67	1.08e-05	8.15e-05	10.48	10.77	10.11	Promoter (<=1kb)	95160028	95259634	99607	2	XM_006522904.5	0	13876	ETS transcription factor	GO:0000978,GO:0000981,GO:0001228,GO:0003197,GO:0003199,GO:0003677,GO:0003682,GO:0003700,GO:0005515,GO:0005634,GO:0005737,GO:0006355,GO:0006357,GO:0016477,GO:0030154,GO:0043565,GO:0045944,GO:1990837,GO:1990904,GO:2000504	RNA polymerase II cis-regulatory region sequence-specific DNA binding|DNA-binding transcription factor activity, RNA polymerase II-specific|DNA-binding transcription activator activity, RNA polymerase II-specific|endocardial cushion development|endocardial cushion to mesenchymal transition involved in heart valve formation|DNA binding|chromatin binding|DNA-binding transcription factor activity|protein binding|nucleus|cytoplasm|regulation of transcription, DNA-templated|regulation of transcription by RNA polymerase II|cell migration|cell differentiation|sequence-specific DNA binding|positive regulation of transcription by RNA polymerase II|sequence-specific double-stranded DNA binding|ribonucleoprotein complex|positive regulation of blood vessel remodeling	mmu05202,mmu05215	Transcriptional misregulation in cancer|Prostate cancer	ETS
Erh	12	80688874	80695823	6950	*	0.79	8.82e-05	0.000458	8.81	9.15	8.36	Promoter (<=1kb)	80680795	80690885	10091	2	NM_001347409.1	0	13877	ERH mRNA splicing and mitosis factor	GO:0001649,GO:0005634,GO:0008327,GO:0016020,GO:0030496,GO:0034709	osteoblast differentiation|nucleus|methyl-CpG binding|membrane|midbody|methylosome
Esr1	10	4680547	4693985	13439	*	0.78	3.24e-08	6.39e-07	9.69	10.03	9.24	Intron (NR_126357.1/Esr1, intron 3 of 7)	4661929	4953502	291574	1	XM_006512433.5	18618	13982	estrogen receptor 1 (alpha)	GO:0000122,GO:0000785,GO:0000978,GO:0001093,GO:0001222,GO:0001223,GO:0001228,GO:0001547,GO:0002064,GO:0003677,GO:0003682,GO:0003700,GO:0003707,GO:0004879,GO:0005496,GO:0005515,GO:0005634,GO:0005737,GO:0005739,GO:0005794,GO:0005886,GO:0006355,GO:0006357,GO:0007200,GO:0007204,GO:0008013,GO:0008134,GO:0008209,GO:0008270,GO:0008289,GO:0008584,GO:0010629,GO:0010863,GO:0016020,GO:0017025,GO:0019899,GO:0019901,GO:0030284,GO:0030315,GO:0030331,GO:0030518,GO:0030520,GO:0031798,GO:0032355,GO:0032991,GO:0034056,GO:0034121,GO:0035327,GO:0036312,GO:0042562,GO:0042802,GO:0042981,GO:0043005,GO:0043124,GO:0043195,GO:0043204,GO:0043401,GO:0043433,GO:0043523,GO:0043565,GO:0043627,GO:0044877,GO:0045429,GO:0045742,GO:0045839,GO:0045893,GO:0045899,GO:0045944,GO:0046325,GO:0046872,GO:0048146,GO:0048471,GO:0048662,GO:0048863,GO:0050679,GO:0050727,GO:0051000,GO:0051091,GO:0051117,GO:0060011,GO:0060065,GO:0060068,GO:0060523,GO:0060527,GO:0060687,GO:0060745,GO:0060749,GO:0060750,GO:0070374,GO:0071168,GO:0071391,GO:0071392,GO:0090209,GO:0097550,GO:1901215,GO:1903799,GO:1990837,GO:1990841	negative regulation of transcription by RNA polymerase II|chromatin|RNA polymerase II cis-regulatory region sequence-specific DNA binding|TFIIB-class transcription factor binding|transcription corepressor binding|transcription coactivator binding|DNA-binding transcription activator activity, RNA polymerase II-specific|antral ovarian follicle growth|epithelial cell development|DNA binding|chromatin binding|DNA-binding transcription factor activity|steroid hormone receptor activity|nuclear receptor activity|steroid binding|protein binding|nucleus|cytoplasm|mitochondrion|Golgi apparatus|plasma membrane|regulation of transcription, DNA-templated|regulation of transcription by RNA polymerase II|phospholipase C-activating G protein-coupled receptor signaling pathway|positive regulation of cytosolic calcium ion concentration|beta-catenin binding|transcription factor binding|androgen metabolic process|zinc ion binding|lipid binding|male gonad development|negative regulation of gene expression|positive regulation of phospholipase C activity|membrane|TBP-class protein binding|enzyme binding|protein kinase binding|estrogen receptor activity|T-tubule|estrogen receptor binding|intracellular steroid hormone receptor signaling pathway|intracellular estrogen receptor signaling pathway|type 1 metabotropic glutamate receptor binding|response to estradiol|protein-containing complex|estrogen response element binding|regulation of toll-like receptor signaling pathway|transcriptionally active chromatin|phosphatidylinositol 3-kinase regulatory subunit binding|hormone binding|identical protein binding|regulation of apoptotic process|neuron projection|negative regulation of I-kappaB kinase/NF-kappaB signaling|terminal bouton|perikaryon|steroid hormone mediated signaling pathway|negative regulation of DNA-binding transcription factor activity|regulation of neuron apoptotic process|sequence-specific DNA binding|response to estrogen|protein-containing complex binding|positive regulation of nitric oxide biosynthetic process|positive regulation of epidermal growth factor receptor signaling pathway|negative regulation of mitotic nuclear division|positive regulation of transcription, DNA-templated|positive regulation of RNA polymerase II transcription preinitiation complex assembly|positive regulation of transcription by RNA polymerase II|negative regulation of glucose import|metal ion binding|positive regulation of fibroblast proliferation|perinuclear region of cytoplasm|negative regulation of smooth muscle cell proliferation|stem cell differentiation|positive regulation of epithelial cell proliferation|regulation of inflammatory response|positive regulation of nitric-oxide synthase activity|positive regulation of DNA-binding transcription factor activity|ATPase binding|Sertoli cell proliferation|uterus development|vagina development|prostate epithelial cord elongation|prostate epithelial cord arborization involved in prostate glandular acinus morphogenesis|regulation of branching involved in prostate gland morphogenesis|mammary gland branching involved in pregnancy|mammary gland alveolus development|epithelial cell proliferation involved in mammary gland duct elongation|positive regulation of ERK1 and ERK2 cascade|protein localization to chromatin|cellular response to estrogen stimulus|cellular response to estradiol stimulus|negative regulation of triglyceride metabolic process|transcription preinitiation complex|negative regulation of neuron death|negative regulation of production of miRNAs involved in gene silencing by miRNA|sequence-specific double-stranded DNA binding|promoter-specific chromatin binding	mmu01522,mmu04915,mmu04917,mmu04919,mmu04961,mmu05200,mmu05205,mmu05224	Endocrine resistance|Estrogen signaling pathway|Prolactin signaling pathway|Thyroid hormone signaling pathway|Endocrine and other factor-regulated calcium reabsorption|Pathways in cancer|Proteoglycans in cancer|Breast cancer	ESR-like
Esyt2	12	116240494	116248684	8191	*	0.71	0.00216	0.00646	9.14	9.45	8.74	Promoter (<=1kb)	116242903	116320590	77688	1	XM_006516075.4	0	52635	extended synaptotagmin-like protein 2	GO:0005509,GO:0005544,GO:0005783,GO:0005886,GO:0005887,GO:0006869,GO:0006897,GO:0008289,GO:0008429,GO:0016020,GO:0016021,GO:0031210,GO:0031227,GO:0031234,GO:0035091,GO:0042802,GO:0044232,GO:0046872,GO:0061817,GO:0140268	calcium ion binding|calcium-dependent phospholipid binding|endoplasmic reticulum|plasma membrane|integral component of plasma membrane|lipid transport|endocytosis|lipid binding|phosphatidylethanolamine binding|membrane|integral component of membrane|phosphatidylcholine binding|intrinsic component of endoplasmic reticulum membrane|extrinsic component of cytoplasmic side of plasma membrane|phosphatidylinositol binding|identical protein binding|organelle membrane contact site|metal ion binding|endoplasmic reticulum-plasma membrane tethering|endoplasmic reticulum-plasma membrane contact site
Etnk2	1	133270819	133319565	48747	*	0.61	4.1e-08	7.81e-07	12.48	12.76	12.15	Promoter (<=1kb)	133291201	133308056	16856	1	XM_006529364.3	0	214253	ethanolamine kinase 2	GO:0000166,GO:0001701,GO:0001890,GO:0004103,GO:0004305,GO:0005524,GO:0006629,GO:0006646,GO:0008654,GO:0009791,GO:0016301,GO:0016310,GO:0016740,GO:0035264	nucleotide binding|in utero embryonic development|placenta development|choline kinase activity|ethanolamine kinase activity|ATP binding|lipid metabolic process|phosphatidylethanolamine biosynthetic process|phospholipid biosynthetic process|post-embryonic development|kinase activity|phosphorylation|transferase activity|multicellular organism growth	mmu00564	Glycerophospholipid metabolism
Etohd2	13	59913120	59924908	11789	*	0.89	1.85e-11	1.46e-09	10.19	10.56	9.68	Promoter (<=1kb)	59917780	59921494	3715	1	NR_015349.3	0	NA	NA	NA	NA	NA	NA	NA
Ets1	9	32575324	32591650	16327	*	0.63	2.22e-05	0.000148	9.58	9.86	9.23	Exon (XM_036154929.1/Ets1, exon 3 of 9)	32607333	32669116	61784	1	NM_001038642.2	-15683	23871	E26 avian leukemia oncogene 1, 5' domain	GO:0000976,GO:0000978,GO:0000981,GO:0001228,GO:0002376,GO:0003677,GO:0003700,GO:0005515,GO:0005634,GO:0005654,GO:0005667,GO:0005737,GO:0006355,GO:0006357,GO:0006366,GO:0008284,GO:0010595,GO:0010628,GO:0010715,GO:0030154,GO:0030335,GO:0030374,GO:0030578,GO:0035035,GO:0042802,GO:0042981,GO:0043536,GO:0043565,GO:0045648,GO:0045765,GO:0045766,GO:0045786,GO:0045893,GO:0045944,GO:0046677,GO:0048870,GO:0050728,GO:0050729,GO:0051272,GO:1902895,GO:1904996,GO:1990837	transcription cis-regulatory region binding|RNA polymerase II cis-regulatory region sequence-specific DNA binding|DNA-binding transcription factor activity, RNA polymerase II-specific|DNA-binding transcription activator activity, RNA polymerase II-specific|immune system process|DNA binding|DNA-binding transcription factor activity|protein binding|nucleus|nucleoplasm|transcription regulator complex|cytoplasm|regulation of transcription, DNA-templated|regulation of transcription by RNA polymerase II|transcription by RNA polymerase II|positive regulation of cell population proliferation|positive regulation of endothelial cell migration|positive regulation of gene expression|regulation of extracellular matrix disassembly|cell differentiation|positive regulation of cell migration|nuclear receptor coactivator activity|PML body organization|histone acetyltransferase binding|identical protein binding|regulation of apoptotic process|positive regulation of blood vessel endothelial cell migration|sequence-specific DNA binding|positive regulation of erythrocyte differentiation|regulation of angiogenesis|positive regulation of angiogenesis|negative regulation of cell cycle|positive regulation of transcription, DNA-templated|positive regulation of transcription by RNA polymerase II|response to antibiotic|cell motility|negative regulation of inflammatory response|positive regulation of inflammatory response|positive regulation of cellular component movement|positive regulation of pri-miRNA transcription by RNA polymerase II|positive regulation of leukocyte adhesion to vascular endothelial cell|sequence-specific double-stranded DNA binding	mmu04014,mmu04218,mmu05166,mmu05200,mmu05211	Ras signaling pathway|Cellular senescence|Human T-cell leukemia virus 1 infection|Pathways in cancer|Renal cell carcinoma	ETS
Ets2	16	95498954	95514322	15369	*	0.83	2.81e-11	2.07e-09	10.65	11.01	10.18	Promoter (<=1kb)	95503274	95522093	18820	1	NM_011809.3	0	23872	E26 avian leukemia oncogene 2, 3' domain	GO:0000122,GO:0000977,GO:0000978,GO:0000981,GO:0001227,GO:0001712,GO:0003677,GO:0003700,GO:0005634,GO:0005654,GO:0005829,GO:0005886,GO:0006355,GO:0006357,GO:0007498,GO:0019904,GO:0030154,GO:0035259,GO:0043565,GO:0045893,GO:0045944,GO:0090009,GO:1990837	negative regulation of transcription by RNA polymerase II|RNA polymerase II transcription regulatory region sequence-specific DNA binding|RNA polymerase II cis-regulatory region sequence-specific DNA binding|DNA-binding transcription factor activity, RNA polymerase II-specific|DNA-binding transcription repressor activity, RNA polymerase II-specific|ectodermal cell fate commitment|DNA binding|DNA-binding transcription factor activity|nucleus|nucleoplasm|cytosol|plasma membrane|regulation of transcription, DNA-templated|regulation of transcription by RNA polymerase II|mesoderm development|protein domain specific binding|cell differentiation|glucocorticoid receptor binding|sequence-specific DNA binding|positive regulation of transcription, DNA-templated|positive regulation of transcription by RNA polymerase II|primitive streak formation|sequence-specific double-stranded DNA binding	mmu04014,mmu05166	Ras signaling pathway|Human T-cell leukemia virus 1 infection	ETS
Etv6	6	134007100	134028470	21371	*	0.6	8.79e-08	1.47e-06	10.7	10.97	10.37	Promoter (<=1kb)	134012663	134247121	234459	1	NM_001303102.1	0	14011	ets variant 6	GO:0000122,GO:0000977,GO:0000978,GO:0000981,GO:0001227,GO:0001228,GO:0003677,GO:0003700,GO:0005515,GO:0005634,GO:0005730,GO:0005829,GO:0006355,GO:0006357,GO:0007296,GO:0019904,GO:0022008,GO:0030154,GO:0043565,GO:0045944,GO:0071425,GO:0097152	negative regulation of transcription by RNA polymerase II|RNA polymerase II transcription regulatory region sequence-specific DNA binding|RNA polymerase II cis-regulatory region sequence-specific DNA binding|DNA-binding transcription factor activity, RNA polymerase II-specific|DNA-binding transcription repressor activity, RNA polymerase II-specific|DNA-binding transcription activator activity, RNA polymerase II-specific|DNA binding|DNA-binding transcription factor activity|protein binding|nucleus|nucleolus|cytosol|regulation of transcription, DNA-templated|regulation of transcription by RNA polymerase II|vitellogenesis|protein domain specific binding|neurogenesis|cell differentiation|sequence-specific DNA binding|positive regulation of transcription by RNA polymerase II|hematopoietic stem cell proliferation|mesenchymal cell apoptotic process	mmu05202	Transcriptional misregulation in cancer	ETS
Eva1a	6	81999889	82073006	73118	*	0.59	3.85e-08	7.44e-07	12.7	12.97	12.38	Promoter (<=1kb)	82018029	82070079	52051	1	XM_006505962.1	0	232146	eva-1 homolog A (C. elegans)	GO:0005764,GO:0005783,GO:0005886,GO:0006914,GO:0006915,GO:0016020,GO:0016021,GO:0043231	lysosome|endoplasmic reticulum|plasma membrane|autophagy|apoptotic process|membrane|integral component of membrane|intracellular membrane-bounded organelle
Evi2	11	79403849	79422250	18402	*	0.86	1.26e-07	1.97e-06	9.48	9.85	8.99	Promoter (<=1kb)	79404211	79421435	17225	2	NM_146023.4	0	101488212	ecotropic viral integration site 2
Ewsr1	11	5044019	5052485	8467	*	0.8	5.46e-09	1.45e-07	9.79	10.14	9.34	Promoter (<=1kb)	5019687	5049096	29410	2	NM_001283061.2	0	14030	Ewing sarcoma breakpoint region 1	GO:0003676,GO:0003712,GO:0003723,GO:0005515,GO:0005516,GO:0005634,GO:0005737,GO:0005886,GO:0016020,GO:0046872	nucleic acid binding|transcription coregulator activity|RNA binding|protein binding|calmodulin binding|nucleus|cytoplasm|plasma membrane|membrane|metal ion binding	mmu05202	Transcriptional misregulation in cancer
Exoc6	19	37531280	37553284	22005	*	0.65	4.56e-07	5.82e-06	10.73	11.02	10.37	Promoter (<=1kb)	37538866	37671701	132836	1	NM_175353.2	0	107371	exocyst complex component 6	GO:0000145,GO:0005515,GO:0005737,GO:0005886,GO:0006887,GO:0006893,GO:0006904,GO:0015031,GO:0016020,GO:0030218,GO:0042995	exocyst|protein binding|cytoplasm|plasma membrane|exocytosis|Golgi to plasma membrane transport|vesicle docking involved in exocytosis|protein transport|membrane|erythrocyte differentiation|cell projection
Exoc7	11	116182930	116192248	9319	*	-1.04	7.16e-08	1.23e-06	8.58	7.98	9.01	Exon (NM_001162872.3/Exoc7, exon 5 of 18)	116178823	116197560	18738	2	NM_001162872.3	5312	53413	exocyst complex component 7	GO:0000145,GO:0005515,GO:0005737,GO:0005815,GO:0005886,GO:0006887,GO:0015031,GO:0016020,GO:0032584,GO:0034451,GO:2000535	exocyst|protein binding|cytoplasm|microtubule organizing center|plasma membrane|exocytosis|protein transport|membrane|growth cone membrane|centriolar satellite|regulation of entry of bacterium into host cell	mmu04910,mmu05132	Insulin signaling pathway|Salmonella infection
Extl2	3	115799110	115803903	4794	*	0.8	9.64e-06	7.45e-05	8.8	9.14	8.34	Promoter (<=1kb)	115801083	115822666	21584	1	XM_011240177.4	0	58193	exostosin-like glycosyltransferase 2	GO:0001888,GO:0005539,GO:0005654,GO:0005783,GO:0005829,GO:0006044,GO:0006486,GO:0016020,GO:0016021,GO:0016740,GO:0016757,GO:0019276,GO:0030145,GO:0035248,GO:0046872,GO:0047237	glucuronyl-galactosyl-proteoglycan 4-alpha-N-acetylglucosaminyltransferase activity|glycosaminoglycan binding|nucleoplasm|endoplasmic reticulum|cytosol|N-acetylglucosamine metabolic process|protein glycosylation|membrane|integral component of membrane|transferase activity|glycosyltransferase activity|UDP-N-acetylgalactosamine metabolic process|manganese ion binding|alpha-1,4-N-acetylgalactosaminyltransferase activity|metal ion binding|glucuronylgalactosylproteoglycan 4-beta-N-acetylgalactosaminyltransferase activity	mmu00534	Glycosaminoglycan biosynthesis - heparan sulfate / heparin
Eya3	4	132372784	132385405	12622	*	0.78	8.58e-05	0.000446	8.76	9.1	8.32	5' UTR	132366357	132452076	85720	1	NM_211357.2	6427	14050	EYA transcriptional coactivator and phosphatase 3	GO:0003682,GO:0004721,GO:0004725,GO:0005515,GO:0005634,GO:0005654,GO:0005667,GO:0005737,GO:0005813,GO:0006281,GO:0006302,GO:0006325,GO:0006470,GO:0006974,GO:0007275,GO:0008138,GO:0010212,GO:0016576,GO:0016787,GO:0030154,GO:0045739,GO:0046872,GO:0048856,GO:2001240	chromatin binding|phosphoprotein phosphatase activity|protein tyrosine phosphatase activity|protein binding|nucleus|nucleoplasm|transcription regulator complex|cytoplasm|centrosome|DNA repair|double-strand break repair|chromatin organization|protein dephosphorylation|cellular response to DNA damage stimulus|multicellular organism development|protein tyrosine/serine/threonine phosphatase activity|response to ionizing radiation|histone dephosphorylation|hydrolase activity|cell differentiation|positive regulation of DNA repair|metal ion binding|anatomical structure development|negative regulation of extrinsic apoptotic signaling pathway in absence of ligand
F11	8	45701542	45730173	28632	*	0.67	5.43e-07	6.79e-06	10.67	10.97	10.3	Promoter (<=1kb)	45693696	45706148	12453	2	XM_011242172.2	0	109821	coagulation factor XI	GO:0004252,GO:0005576,GO:0005615,GO:0006508,GO:0007596,GO:0007599,GO:0008201,GO:0008233,GO:0008236,GO:0016787,GO:0030193,GO:0031639,GO:0042802,GO:0051919,GO:0070009	serine-type endopeptidase activity|extracellular region|extracellular space|proteolysis|blood coagulation|hemostasis|heparin binding|peptidase activity|serine-type peptidase activity|hydrolase activity|regulation of blood coagulation|plasminogen activation|identical protein binding|positive regulation of fibrinolysis|serine-type aminopeptidase activity	mmu04610	Complement and coagulation cascades
F5	1	163973262	163993356	20095	*	0.75	5.55e-08	9.99e-07	10.88	11.2	10.46	Promoter (<=1kb)	163979404	164047846	68443	1	NM_007976.3	0	14067	coagulation factor V	GO:0005507,GO:0005576,GO:0005615,GO:0005783,GO:0005794,GO:0007596,GO:0007599,GO:0008015,GO:0031091,GO:0046872	copper ion binding|extracellular region|extracellular space|endoplasmic reticulum|Golgi apparatus|blood coagulation|hemostasis|blood circulation|platelet alpha granule|metal ion binding	mmu04610	Complement and coagulation cascades
Fabp1	6	71158361	71190790	32430	*	0.6	1.68e-07	2.5e-06	11.43	11.7	11.1	Promoter (<=1kb)	71176863	71182018	5156	1	NM_017399.5	0	14080	fatty acid binding protein 1, liver	GO:0003682,GO:0005324,GO:0005504,GO:0005543,GO:0005634,GO:0005654,GO:0005737,GO:0005782,GO:0005829,GO:0008289,GO:0015909,GO:0016209,GO:0032000,GO:0032052,GO:0032991,GO:0036094,GO:0043066,GO:0043154,GO:0045179,GO:0050892,GO:0051345,GO:0070301,GO:0071456	chromatin binding|long-chain fatty acid transporter activity|fatty acid binding|phospholipid binding|nucleus|nucleoplasm|cytoplasm|peroxisomal matrix|cytosol|lipid binding|long-chain fatty acid transport|antioxidant activity|positive regulation of fatty acid beta-oxidation|bile acid binding|protein-containing complex|small molecule binding|negative regulation of apoptotic process|negative regulation of cysteine-type endopeptidase activity involved in apoptotic process|apical cortex|intestinal absorption|positive regulation of hydrolase activity|cellular response to hydrogen peroxide|cellular response to hypoxia	mmu03320,mmu04975	PPAR signaling pathway|Fat digestion and absorption
Fabp12	3	10295908	10315901	19994	*	0.61	0.000108	0.000545	10.32	10.6	9.99	Promoter (1-2kb)	10310958	10317884	6927	2	XM_006530097.3	1983	75497	fatty acid binding protein 12	GO:0008289	lipid binding
Fabp12	3	10341538	10353179	11642	*	0.72	5.76e-05	0.000322	9.27	9.58	8.86	Promoter (2-3kb)	10310958	10338924	27967	2	XM_036163370.1	-2614	75497	fatty acid binding protein 12	GO:0008289	lipid binding
Fabp4	3	10270086	10281576	11491	*	0.71	0.000528	0.00201	9.11	9.42	8.71	Promoter (<=1kb)	10269402	10273676	4275	2	NM_024406.3	0	11770	fatty acid binding protein 4, adipocyte	GO:0001816,GO:0005324,GO:0005504,GO:0005634,GO:0005654,GO:0005737,GO:0005829,GO:0006469,GO:0006631,GO:0008284,GO:0008289,GO:0009617,GO:0015909,GO:0036041,GO:0042632,GO:0045892,GO:0050727,GO:0050729,GO:0050872,GO:0050873,GO:0051427,GO:0071285,GO:0071356,GO:0120162	cytokine production|long-chain fatty acid transporter activity|fatty acid binding|nucleus|nucleoplasm|cytoplasm|cytosol|negative regulation of protein kinase activity|fatty acid metabolic process|positive regulation of cell population proliferation|lipid binding|response to bacterium|long-chain fatty acid transport|long-chain fatty acid binding|cholesterol homeostasis|negative regulation of transcription, DNA-templated|regulation of inflammatory response|positive regulation of inflammatory response|white fat cell differentiation|brown fat cell differentiation|hormone receptor binding|cellular response to lithium ion|cellular response to tumor necrosis factor|positive regulation of cold-induced thermogenesis	mmu03320,mmu04923	PPAR signaling pathway|Regulation of lipolysis in adipocytes
Fam107b	2	3786851	3792942	6092	*	0.6	0.0168	0.0348	8.22	8.49	7.89	Distal Intergenic	3771680	3783179	11500	1	XM_006497520.4	15171	66540	family with sequence similarity 107, member B	GO:0007605	sensory perception of sound
Fam110a	2	151794118	151823579	29462	*	0.63	2.48e-06	2.38e-05	11.12	11.4	10.78	Promoter (<=1kb)	151811316	151815314	3999	2	NM_001289151.1	0	73847	family with sequence similarity 110, member A	GO:0005737,GO:0005856	cytoplasm|cytoskeleton
Fam126a	5	24233407	24236881	3475	*	0.96	0.00156	0.00491	8.17	8.57	7.6	Promoter (<=1kb)	24120274	24235310	115037	2	NM_001310471.1	0	84652	family with sequence similarity 126, member A	GO:0005737,GO:0005829,GO:0005886,GO:0016020,GO:0042552,GO:0043005,GO:0046854,GO:0072659	cytoplasm|cytosol|plasma membrane|membrane|myelination|neuron projection|phosphatidylinositol phosphate biosynthetic process|protein localization to plasma membrane
Fam126b	1	58623571	58628850	5280	*	0.62	0.00487	0.0126	8.43	8.71	8.09	Promoter (<=1kb)	58561965	58625313	63349	2	NM_001310599.1	0	213056	family with sequence similarity 126, member B	GO:0005737,GO:0005886,GO:0016020,GO:0046854,GO:0072659	cytoplasm|plasma membrane|membrane|phosphatidylinositol phosphate biosynthetic process|protein localization to plasma membrane
Fam133b	5	3536906	3561856	24951	*	0.59	5.35e-06	4.53e-05	10.61	10.88	10.28	Intron (XM_030254091.1/Cdk6, intron 5 of 7)	3593833	3620548	26716	1	NM_001042501.1	-31977	68152	family with sequence similarity 133, member B
Fam135a	1	24133651	24142511	8861	*	0.92	6.02e-07	7.4e-06	9.31	9.7	8.78	Promoter (<=1kb)	24049839	24139422	89584	2	NM_026604.4	0	68187	family with sequence similarity 135, member A	GO:0044255	cellular lipid metabolic process
Fam13a	6	59028976	59033495	4520	*	-1.12	0.000121	0.000596	7.46	6.79	7.91	Distal Intergenic	58910521	59001487	90967	2	NM_153574.2	-27489	58909	family with sequence similarity 13, member A
Fam149a	8	45807170	45815148	7979	*	0.72	0.000332	0.00138	8.83	9.14	8.43	Exon (NM_153535.2/Fam149a, exon 2 of 14)	45792106	45835323	43218	2	XM_011242184.2	20175	212326	family with sequence similarity 149, member A
Fam166b	4	43375376	43430366	54991	*	0.64	5.48e-09	1.45e-07	12.41	12.7	12.05	Promoter (<=1kb)	43427014	43429134	2121	2	NM_001369077.1	0	329831	family with sequence similarity 166, member B
Fam168a	7	100353886	100358291	4406	*	0.67	0.00797	0.0189	8.48	8.78	8.11	Promoter (<=1kb)	100355594	100490233	134640	1	XM_036153165.1	0	319604	family with sequence similarity 168, member A	GO:1905053	positive regulation of base-excision repair
Fam187b	7	30647914	30693859	45946	*	0.74	3.92e-12	4.26e-10	12.2	12.52	11.78	Promoter (<=1kb)	30673219	30689151	15933	1	NM_001377036.1	0	76415	family with sequence similarity 187, member B	GO:0016020,GO:0016021	membrane|integral component of membrane
Fam209	2	172312895	172321341	8447	*	0.68	0.000458	0.0018	8.56	8.86	8.18	Promoter (<=1kb)	172314474	172316236	1763	1	NM_029608.1	0	76426	family with sequence similarity 209
Fam229a	4	129382890	129401148	18259	*	0.69	4.4e-07	5.65e-06	10.21	10.51	9.83	Promoter (<=1kb)	129384983	129385749	767	1	NM_001085491.2	0	68233	family with sequence similarity 229, member A
Fam234a	17	26458507	26464165	5659	*	0.59	0.00104	0.0035	8.85	9.11	8.52	Promoter (<=1kb)	26431666	26463216	31551	2	NM_001206335.1	0	106581	family with sequence similarity 234, member A	GO:0009986,GO:0016020,GO:0016021	cell surface|membrane|integral component of membrane
Fam25c	14	34014638	34105371	90734	*	0.63	1.46e-07	2.24e-06	12.82	13.11	12.47	Promoter (<=1kb)	34073839	34077350	3512	2	NM_183278.2	0	69134	family with sequence similarity 25, member C
Fam83a	15	57830068	57860713	30646	*	0.88	4.52e-15	1.55e-12	11.05	11.42	10.54	Promoter (<=1kb)	57847983	57873106	25124	1	XM_017316599.2	0	239463	family with sequence similarity 83, member A	GO:0005737,GO:0007165,GO:0007173,GO:0008283,GO:0019901,GO:0036312,GO:0042802	cytoplasm|signal transduction|epidermal growth factor receptor signaling pathway|cell population proliferation|protein kinase binding|phosphatidylinositol 3-kinase regulatory subunit binding|identical protein binding
Fam8a1	13	46764145	46780907	16763	*	0.73	1.49e-07	2.27e-06	9.88	10.2	9.46	Exon (NM_026056.4/Cap2, exon 7 of 13)	46822953	46831540	8588	1	NM_001033192.3	-42046	97863	family with sequence similarity 8, member A1	GO:0000836,GO:0000839	Hrd1p ubiquitin ligase complex|Hrd1p ubiquitin ligase ERAD-L complex
Fancm	12	65116991	65125700	8710	*	0.74	0.000635	0.00233	9.39	9.72	8.97	Promoter (<=1kb)	65120884	65178509	57626	1	XM_006515340.5	0	104806	Fanconi anemia, complementation group M	GO:0000166,GO:0000400,GO:0000712,GO:0003677,GO:0003682,GO:0003724,GO:0004386,GO:0004518,GO:0005524,GO:0005634,GO:0005654,GO:0006281,GO:0006974,GO:0009378,GO:0016787,GO:0031297,GO:0036297,GO:0043138,GO:0043240,GO:0045003,GO:0071821,GO:0071932,GO:1902527	nucleotide binding|four-way junction DNA binding|resolution of meiotic recombination intermediates|DNA binding|chromatin binding|RNA helicase activity|helicase activity|nuclease activity|ATP binding|nucleus|nucleoplasm|DNA repair|cellular response to DNA damage stimulus|four-way junction helicase activity|hydrolase activity|replication fork processing|interstrand cross-link repair|3'-5' DNA helicase activity|Fanconi anaemia nuclear complex|double-strand break repair via synthesis-dependent strand annealing|FANCM-MHF complex|replication fork reversal|positive regulation of protein monoubiquitination	mmu03460	Fanconi anemia pathway
Farsb	1	78456354	78467443	11090	*	0.82	7.43e-07	8.87e-06	9.34	9.7	8.88	Promoter (<=1kb)	78394595	78465534	70940	2	NM_001278075.1	0	23874	phenylalanyl-tRNA synthetase, beta subunit	GO:0000166,GO:0000287,GO:0003723,GO:0004812,GO:0004826,GO:0005524,GO:0005737,GO:0006412,GO:0006432,GO:0009328,GO:0016874,GO:0051290	nucleotide binding|magnesium ion binding|RNA binding|aminoacyl-tRNA ligase activity|phenylalanine-tRNA ligase activity|ATP binding|cytoplasm|translation|phenylalanyl-tRNA aminoacylation|phenylalanine-tRNA ligase complex|ligase activity|protein heterotetramerization	mmu00970	Aminoacyl-tRNA biosynthesis
Fas	19	34263743	34273695	9953	*	0.76	6.58e-08	1.15e-06	9.68	10.01	9.25	Promoter (<=1kb)	34267926	34305166	37241	1	XM_030250746.2	0	14102	Fas (TNF receptor superfamily member 6)	GO:0001934,GO:0002020,GO:0002377,GO:0004888,GO:0005031,GO:0005515,GO:0005516,GO:0005576,GO:0005615,GO:0005737,GO:0005829,GO:0005886,GO:0006915,GO:0006924,GO:0006925,GO:0006955,GO:0007165,GO:0007623,GO:0008625,GO:0009636,GO:0009897,GO:0009986,GO:0010467,GO:0010468,GO:0010626,GO:0010942,GO:0016020,GO:0016021,GO:0016324,GO:0016604,GO:0019724,GO:0019900,GO:0030141,GO:0031104,GO:0031264,GO:0031265,GO:0031334,GO:0032872,GO:0034198,GO:0036337,GO:0042127,GO:0042383,GO:0042802,GO:0042981,GO:0043005,GO:0043025,GO:0043029,GO:0043065,GO:0043066,GO:0043280,GO:0043525,GO:0044877,GO:0045060,GO:0045121,GO:0045619,GO:0045637,GO:0048471,GO:0048536,GO:0050869,GO:0051384,GO:0051402,GO:0070227,GO:0071285,GO:0071455,GO:0090200,GO:0097049,GO:0097190,GO:0097191,GO:0097192,GO:0097284,GO:0097440,GO:0097527,GO:1900148,GO:2001235,GO:2001269	positive regulation of protein phosphorylation|protease binding|immunoglobulin production|transmembrane signaling receptor activity|tumor necrosis factor-activated receptor activity|protein binding|calmodulin binding|extracellular region|extracellular space|cytoplasm|cytosol|plasma membrane|apoptotic process|activation-induced cell death of T cells|inflammatory cell apoptotic process|immune response|signal transduction|circadian rhythm|extrinsic apoptotic signaling pathway via death domain receptors|response to toxic substance|external side of plasma membrane|cell surface|gene expression|regulation of gene expression|negative regulation of Schwann cell proliferation|positive regulation of cell death|membrane|integral component of membrane|apical plasma membrane|nuclear body|B cell mediated immunity|kinase binding|secretory granule|dendrite regeneration|death-inducing signaling complex|CD95 death-inducing signaling complex|positive regulation of protein-containing complex assembly|regulation of stress-activated MAPK cascade|cellular response to amino acid starvation|Fas signaling pathway|regulation of cell population proliferation|sarcolemma|identical protein binding|regulation of apoptotic process|neuron projection|neuronal cell body|T cell homeostasis|positive regulation of apoptotic process|negative regulation of apoptotic process|positive regulation of cysteine-type endopeptidase activity involved in apoptotic process|positive regulation of neuron apoptotic process|protein-containing complex binding|negative thymic T cell selection|membrane raft|regulation of lymphocyte differentiation|regulation of myeloid cell differentiation|perinuclear region of cytoplasm|spleen development|negative regulation of B cell activation|response to glucocorticoid|neuron apoptotic process|lymphocyte apoptotic process|cellular response to lithium ion|cellular response to hyperoxia|positive regulation of release of cytochrome c from mitochondria|motor neuron apoptotic process|apoptotic signaling pathway|extrinsic apoptotic signaling pathway|extrinsic apoptotic signaling pathway in absence of ligand|hepatocyte apoptotic process|apical dendrite|necroptotic signaling pathway|negative regulation of Schwann cell migration|positive regulation of apoptotic signaling pathway|positive regulation of cysteine-type endopeptidase activity involved in apoptotic signaling pathway	mmu01524,mmu04010,mmu04060,mmu04115,mmu04210,mmu04217,mmu04650,mmu04668,mmu04932,mmu04940,mmu05010,mmu05022,mmu05142,mmu05143,mmu05160,mmu05161,mmu05162,mmu05163,mmu05164,mmu05165,mmu05167,mmu05168,mmu05169,mmu05170,mmu05200,mmu05205,mmu05320,mmu05330,mmu05332,mmu05417	Platinum drug resistance|MAPK signaling pathway|Cytokine-cytokine receptor interaction|p53 signaling pathway|Apoptosis|Necroptosis|Natural killer cell mediated cytotoxicity|TNF signaling pathway|Non-alcoholic fatty liver disease|Type I diabetes mellitus|Alzheimer disease|Pathways of neurodegeneration - multiple diseases|Chagas disease|African trypanosomiasis|Hepatitis C|Hepatitis B|Measles|Human cytomegalovirus infection|Influenza A|Human papillomavirus infection|Kaposi sarcoma-associated herpesvirus infection|Herpes simplex virus 1 infection|Epstein-Barr virus infection|Human immunodeficiency virus 1 infection|Pathways in cancer|Proteoglycans in cancer|Autoimmune thyroid disease|Allograft rejection|Graft-versus-host disease|Lipid and atherosclerosis
Fasn	11	120740472	120745320	4849	*	0.6	0.00147	0.00467	8.95	9.22	8.62	Exon (XM_006534233.3/Ccdc57, exon 19 of 20)	120697901	120715992	18092	2	XM_030245556.1	-24480	14104	fatty acid synthase	GO:0002068,GO:0003824,GO:0004312,GO:0004313,GO:0004314,GO:0004315,GO:0004316,GO:0004317,GO:0004320,GO:0005737,GO:0005739,GO:0005794,GO:0005829,GO:0005886,GO:0006084,GO:0006629,GO:0006631,GO:0006633,GO:0008152,GO:0008611,GO:0008659,GO:0008693,GO:0009058,GO:0009888,GO:0016295,GO:0016296,GO:0016297,GO:0016418,GO:0016419,GO:0016491,GO:0016740,GO:0016746,GO:0016787,GO:0016788,GO:0016829,GO:0019171,GO:0030223,GO:0030224,GO:0030879,GO:0031177,GO:0042587,GO:0042802,GO:0047117,GO:0047451,GO:0071353,GO:0090557,GO:0102131,GO:0102132	glandular epithelial cell development|catalytic activity|fatty acid synthase activity|[acyl-carrier-protein] S-acetyltransferase activity|[acyl-carrier-protein] S-malonyltransferase activity|3-oxoacyl-[acyl-carrier-protein] synthase activity|3-oxoacyl-[acyl-carrier-protein] reductase (NADPH) activity|3-hydroxypalmitoyl-[acyl-carrier-protein] dehydratase activity|oleoyl-[acyl-carrier-protein] hydrolase activity|cytoplasm|mitochondrion|Golgi apparatus|cytosol|plasma membrane|acetyl-CoA metabolic process|lipid metabolic process|fatty acid metabolic process|fatty acid biosynthetic process|metabolic process|ether lipid biosynthetic process|(3R)-hydroxymyristoyl-[acyl-carrier-protein] dehydratase activity|3-hydroxydecanoyl-[acyl-carrier-protein] dehydratase activity|biosynthetic process|tissue development|myristoyl-[acyl-carrier-protein] hydrolase activity|palmitoyl-[acyl-carrier-protein] hydrolase activity|acyl-[acyl-carrier-protein] hydrolase activity|S-acetyltransferase activity|S-malonyltransferase activity|oxidoreductase activity|transferase activity|acyltransferase activity|hydrolase activity|hydrolase activity, acting on ester bonds|lyase activity|3-hydroxyacyl-[acyl-carrier-protein] dehydratase activity|neutrophil differentiation|monocyte differentiation|mammary gland development|phosphopantetheine binding|glycogen granule|identical protein binding|enoyl-[acyl-carrier-protein] reductase (NADPH, A-specific) activity|3-hydroxyoctanoyl-[acyl-carrier-protein] dehydratase activity|cellular response to interleukin-4|establishment of endothelial intestinal barrier|3-oxo-glutaryl-[acp] methyl ester reductase activity|3-oxo-pimeloyl-[acp] methyl ester reductase activity	mmu00061,mmu04152,mmu04910	Fatty acid biosynthesis|AMPK signaling pathway|Insulin signaling pathway
Fbp1	13	63019269	63040065	20797	*	0.65	1.7e-07	2.52e-06	10.91	11.2	10.55	Promoter (<=1kb)	63012567	63036096	23530	2	NM_019395.3	0	14121	fructose bisphosphatase 1	GO:0000122,GO:0003824,GO:0005634,GO:0005737,GO:0005829,GO:0005975,GO:0005986,GO:0006000,GO:0006002,GO:0006094,GO:0006111,GO:0008152,GO:0016208,GO:0016311,GO:0016787,GO:0016791,GO:0030308,GO:0030388,GO:0035690,GO:0042132,GO:0042578,GO:0042802,GO:0045820,GO:0046580,GO:0046872,GO:0048029,GO:0061629,GO:0071286	negative regulation of transcription by RNA polymerase II|catalytic activity|nucleus|cytoplasm|cytosol|carbohydrate metabolic process|sucrose biosynthetic process|fructose metabolic process|fructose 6-phosphate metabolic process|gluconeogenesis|regulation of gluconeogenesis|metabolic process|AMP binding|dephosphorylation|hydrolase activity|phosphatase activity|negative regulation of cell growth|fructose 1,6-bisphosphate metabolic process|cellular response to drug|fructose 1,6-bisphosphate 1-phosphatase activity|phosphoric ester hydrolase activity|identical protein binding|negative regulation of glycolytic process|negative regulation of Ras protein signal transduction|metal ion binding|monosaccharide binding|RNA polymerase II-specific DNA-binding transcription factor binding|cellular response to magnesium ion	mmu00010,mmu00030,mmu00051,mmu04152,mmu04910,mmu04922	Glycolysis / Gluconeogenesis|Pentose phosphate pathway|Fructose and mannose metabolism|AMPK signaling pathway|Insulin signaling pathway|Glucagon signaling pathway
Fbrs	7	127066136	127082850	16715	*	0.6	3.66e-06	3.29e-05	10.45	10.72	10.12	Promoter (<=1kb)	127075925	127090685	14761	1	XM_006507348.5	0	14123	fibrosin	GO:0005615,GO:0008083,GO:0048146	extracellular space|growth factor activity|positive regulation of fibroblast proliferation
Fbxl17	17	63793392	63812388	18997	*	0.66	4.89e-05	0.000283	10.54	10.83	10.17	Promoter (<=1kb)	63352944	63807575	454632	2	NM_015794.1	0	50758	F-box and leucine-rich repeat protein 17	GO:0000086,GO:0000209,GO:0005634,GO:0005654,GO:0005737,GO:0005829,GO:0006515,GO:0008589,GO:0016567,GO:0019005,GO:0031146,GO:0043153,GO:0043161,GO:0051726	G2/M transition of mitotic cell cycle|protein polyubiquitination|nucleus|nucleoplasm|cytoplasm|cytosol|protein quality control for misfolded or incompletely synthesized proteins|regulation of smoothened signaling pathway|protein ubiquitination|SCF ubiquitin ligase complex|SCF-dependent proteasomal ubiquitin-dependent protein catabolic process|entrainment of circadian clock by photoperiod|proteasome-mediated ubiquitin-dependent protein catabolic process|regulation of cell cycle
Fbxo11	17	88368702	88375390	6689	*	0.97	3.27e-07	4.43e-06	9.03	9.43	8.47	Promoter (<=1kb)	88298287	88371721	73435	2	XM_036160579.1	0	225055	F-box protein 11	GO:0000151,GO:0004842,GO:0005515,GO:0005634,GO:0005654,GO:0005694,GO:0005730,GO:0005737,GO:0005829,GO:0006464,GO:0006511,GO:0007605,GO:0008270,GO:0016274,GO:0016567,GO:0042981,GO:0046872	ubiquitin ligase complex|ubiquitin-protein transferase activity|protein binding|nucleus|nucleoplasm|chromosome|nucleolus|cytoplasm|cytosol|cellular protein modification process|ubiquitin-dependent protein catabolic process|sensory perception of sound|zinc ion binding|protein-arginine N-methyltransferase activity|protein ubiquitination|regulation of apoptotic process|metal ion binding
Fbxo30	10	11152109	11161005	8897	*	0.79	3.66e-07	4.84e-06	9.41	9.75	8.96	Promoter (<=1kb)	11157009	11170724	13716	1	XM_036156027.1	0	71865	F-box protein 30	GO:0008270,GO:0046872,GO:0061630	zinc ion binding|metal ion binding|ubiquitin protein ligase activity
Fbxo33	12	59259791	59267806	8016	*	0.66	0.000167	0.000773	9.16	9.46	8.79	Promoter (<=1kb)	59247441	59266269	18829	2	NM_001033156.4	0	70611	F-box protein 33	GO:0019005,GO:0031146	SCF ubiquitin ligase complex|SCF-dependent proteasomal ubiquitin-dependent protein catabolic process
Fbxo36	1	84813515	84822120	8606	*	0.74	6.32e-05	0.000346	9.31	9.63	8.89	Promoter (<=1kb)	84817562	84878207	60646	1	NM_025386.3	0	66153	F-box protein 36
Fbxw11	11	32583614	32606320	22707	*	0.6	7.2e-06	5.84e-05	10.42	10.69	10.09	Promoter (<=1kb)	32592555	32696816	104262	1	NM_001271347.1	0	103583	F-box and WD-40 domain protein 11	GO:0000132,GO:0000209,GO:0000776,GO:0004842,GO:0005515,GO:0005634,GO:0005635,GO:0005737,GO:0005813,GO:0005829,GO:0005875,GO:0005881,GO:0006470,GO:0007049,GO:0007097,GO:0007281,GO:0008090,GO:0016055,GO:0016567,GO:0019005,GO:0031023,GO:0031146,GO:0031648,GO:0042753,GO:0043005,GO:0043025,GO:0043161,GO:0045862,GO:0045892,GO:0045893,GO:0046983,GO:0047496,GO:0048511,GO:0048854,GO:0051010,GO:0061630,GO:0070840,GO:1901223,GO:2000574	establishment of mitotic spindle orientation|protein polyubiquitination|kinetochore|ubiquitin-protein transferase activity|protein binding|nucleus|nuclear envelope|cytoplasm|centrosome|cytosol|microtubule associated complex|cytoplasmic microtubule|protein dephosphorylation|cell cycle|nuclear migration|germ cell development|retrograde axonal transport|Wnt signaling pathway|protein ubiquitination|SCF ubiquitin ligase complex|microtubule organizing center organization|SCF-dependent proteasomal ubiquitin-dependent protein catabolic process|protein destabilization|positive regulation of circadian rhythm|neuron projection|neuronal cell body|proteasome-mediated ubiquitin-dependent protein catabolic process|positive regulation of proteolysis|negative regulation of transcription, DNA-templated|positive regulation of transcription, DNA-templated|protein dimerization activity|vesicle transport along microtubule|rhythmic process|brain morphogenesis|microtubule plus-end binding|ubiquitin protein ligase activity|dynein complex binding|negative regulation of NIK/NF-kappaB signaling|regulation of microtubule motor activity	mmu04114,mmu04120,mmu04218,mmu04310,mmu04340,mmu04390,mmu04710,mmu05170	Oocyte meiosis|Ubiquitin mediated proteolysis|Cellular senescence|Wnt signaling pathway|Hedgehog signaling pathway|Hippo signaling pathway|Circadian rhythm|Human immunodeficiency virus 1 infection
Fcgr2b	1	170787325	170807505	20181	*	0.69	3.68e-08	7.17e-07	10.18	10.48	9.79	Promoter (<=1kb)	170788127	170803640	15514	2	NM_001077189.1	0	14130	Fc receptor, IgG, low affinity IIb	GO:0001540,GO:0001811,GO:0002434,GO:0002638,GO:0002862,GO:0002865,GO:0002924,GO:0004888,GO:0005515,GO:0005576,GO:0005737,GO:0005856,GO:0005886,GO:0005887,GO:0006898,GO:0006911,GO:0006952,GO:0007166,GO:0009617,GO:0009897,GO:0009986,GO:0016020,GO:0016021,GO:0016064,GO:0016358,GO:0019772,GO:0019864,GO:0019865,GO:0019886,GO:0021549,GO:0030889,GO:0032456,GO:0032693,GO:0033030,GO:0038096,GO:0043197,GO:0044297,GO:0044877,GO:0045121,GO:0045576,GO:0046330,GO:0048169,GO:0050765,GO:0050766,GO:0050776,GO:0050777,GO:0050859,GO:0051091,GO:0055037,GO:0071219,GO:1901216,GO:1902950,GO:1904646,GO:1905898	amyloid-beta binding|negative regulation of type I hypersensitivity|immune complex clearance|negative regulation of immunoglobulin production|negative regulation of inflammatory response to antigenic stimulus|negative regulation of acute inflammatory response to antigenic stimulus|negative regulation of humoral immune response mediated by circulating immunoglobulin|transmembrane signaling receptor activity|protein binding|extracellular region|cytoplasm|cytoskeleton|plasma membrane|integral component of plasma membrane|receptor-mediated endocytosis|phagocytosis, engulfment|defense response|cell surface receptor signaling pathway|response to bacterium|external side of plasma membrane|cell surface|membrane|integral component of membrane|immunoglobulin mediated immune response|dendrite development|low-affinity IgG receptor activity|IgG binding|immunoglobulin binding|antigen processing and presentation of exogenous peptide antigen via MHC class II|cerebellum development|negative regulation of B cell proliferation|endocytic recycling|negative regulation of interleukin-10 production|negative regulation of neutrophil apoptotic process|Fc-gamma receptor signaling pathway involved in phagocytosis|dendritic spine|cell body|protein-containing complex binding|membrane raft|mast cell activation|positive regulation of JNK cascade|regulation of long-term neuronal synaptic plasticity|negative regulation of phagocytosis|positive regulation of phagocytosis|regulation of immune response|negative regulation of immune response|negative regulation of B cell receptor signaling pathway|positive regulation of DNA-binding transcription factor activity|recycling endosome|cellular response to molecule of bacterial origin|positive regulation of neuron death|regulation of dendritic spine maintenance|cellular response to amyloid-beta|positive regulation of response to endoplasmic reticulum stress	mmu04145,mmu04380,mmu04662,mmu04666,mmu05150,mmu05152,mmu05162	Phagosome|Osteoclast differentiation|B cell receptor signaling pathway|Fc gamma R-mediated phagocytosis|Staphylococcus aureus infection|Tuberculosis|Measles
Fcgrt	7	44747924	44758736	10813	*	0.59	0.00238	0.00699	9.69	9.95	9.36	Promoter (<=1kb)	44742417	44753246	10830	2	NM_001357117.1	0	14132	Fc receptor, IgG, alpha chain transporter	GO:0005615,GO:0005768,GO:0005886,GO:0006955,GO:0009897,GO:0016020,GO:0016021,GO:0019864,GO:0030881	extracellular space|endosome|plasma membrane|immune response|external side of plasma membrane|membrane|integral component of membrane|IgG binding|beta-2-microglobulin binding
Fcnaos	2	25496206	25499834	3629	*	0.73	0.00207	0.00623	8.3	8.62	7.89	Promoter (<=1kb)	25499330	25521773	22444	1	XR_004940849.1	0	NA	NA	NA	NA	NA	NA	NA
Fer	17	64168862	64174078	5217	*	1.03	7.48e-07	8.91e-06	8.56	8.99	7.96	Promoter (<=1kb)	64169068	64446553	277486	1	XM_006523641.5	0	14158	fer (fms/fps related) protein kinase	GO:0000166,GO:0000226,GO:0000785,GO:0001932,GO:0003779,GO:0004672,GO:0004713,GO:0004715,GO:0005102,GO:0005154,GO:0005515,GO:0005524,GO:0005634,GO:0005737,GO:0005829,GO:0005856,GO:0005886,GO:0006468,GO:0006935,GO:0007155,GO:0007165,GO:0007169,GO:0007260,GO:0008092,GO:0008157,GO:0008283,GO:0008284,GO:0008289,GO:0010591,GO:0010762,GO:0015629,GO:0015630,GO:0016020,GO:0016301,GO:0016310,GO:0016740,GO:0018108,GO:0019221,GO:0019901,GO:0030027,GO:0030054,GO:0030154,GO:0030335,GO:0030838,GO:0031234,GO:0031267,GO:0031532,GO:0032496,GO:0032869,GO:0033007,GO:0034446,GO:0034614,GO:0035426,GO:0036006,GO:0036119,GO:0038028,GO:0038095,GO:0038109,GO:0042058,GO:0042995,GO:0043304,GO:0044331,GO:0045087,GO:0045295,GO:0045296,GO:0046777,GO:0048008,GO:0050839,GO:0050904,GO:0051092,GO:0070102	nucleotide binding|microtubule cytoskeleton organization|chromatin|regulation of protein phosphorylation|actin binding|protein kinase activity|protein tyrosine kinase activity|non-membrane spanning protein tyrosine kinase activity|signaling receptor binding|epidermal growth factor receptor binding|protein binding|ATP binding|nucleus|cytoplasm|cytosol|cytoskeleton|plasma membrane|protein phosphorylation|chemotaxis|cell adhesion|signal transduction|transmembrane receptor protein tyrosine kinase signaling pathway|tyrosine phosphorylation of STAT protein|cytoskeletal protein binding|protein phosphatase 1 binding|cell population proliferation|positive regulation of cell population proliferation|lipid binding|regulation of lamellipodium assembly|regulation of fibroblast migration|actin cytoskeleton|microtubule cytoskeleton|membrane|kinase activity|phosphorylation|transferase activity|peptidyl-tyrosine phosphorylation|cytokine-mediated signaling pathway|protein kinase binding|lamellipodium|cell junction|cell differentiation|positive regulation of cell migration|positive regulation of actin filament polymerization|extrinsic component of cytoplasmic side of plasma membrane|small GTPase binding|actin cytoskeleton reorganization|response to lipopolysaccharide|cellular response to insulin stimulus|negative regulation of mast cell activation involved in immune response|substrate adhesion-dependent cell spreading|cellular response to reactive oxygen species|extracellular matrix-cell signaling|cellular response to macrophage colony-stimulating factor stimulus|response to platelet-derived growth factor|insulin receptor signaling pathway via phosphatidylinositol 3-kinase|Fc-epsilon receptor signaling pathway|Kit signaling pathway|regulation of epidermal growth factor receptor signaling pathway|cell projection|regulation of mast cell degranulation|cell-cell adhesion mediated by cadherin|innate immune response|gamma-catenin binding|cadherin binding|protein autophosphorylation|platelet-derived growth factor receptor signaling pathway|cell adhesion molecule binding|diapedesis|positive regulation of NF-kappaB transcription factor activity|interleukin-6-mediated signaling pathway	mmu04520	Adherens junction
Fez2	17	78683842	78729098	45257	*	0.62	1.27e-08	2.9e-07	11.63	11.9	11.28	Promoter (<=1kb)	78676641	78725581	48941	2	NM_001285949.1	0	225020	fasciculation and elongation protein zeta 2 (zygin II)	GO:0005515,GO:0005737,GO:0030424,GO:1902902	protein binding|cytoplasm|axon|negative regulation of autophagosome assembly
Fgd4	16	16341191	16347295	6105	*	0.59	0.0017	0.00528	8.81	9.07	8.49	Promoter (<=1kb)	16234774	16345663	110890	2	XM_006522025.5	0	224014	FYVE, RhoGEF and PH domain containing 4	GO:0003779,GO:0005085,GO:0005737,GO:0005856,GO:0007010,GO:0007257,GO:0008360,GO:0030027,GO:0030032,GO:0030035,GO:0030175,GO:0042995,GO:0046847,GO:0046872,GO:0051015	actin binding|guanyl-nucleotide exchange factor activity|cytoplasm|cytoskeleton|cytoskeleton organization|activation of JUN kinase activity|regulation of cell shape|lamellipodium|lamellipodium assembly|microspike assembly|filopodium|cell projection|filopodium assembly|metal ion binding|actin filament binding
Fgd6	10	93866746	93923598	56853	*	0.67	6.14e-09	1.6e-07	12.22	12.52	11.85	Promoter (<=1kb)	93871862	93977867	106006	1	XR_004936096.1	0	13998	FYVE, RhoGEF and PH domain containing 6	GO:0005085,GO:0005737,GO:0005856,GO:0043087,GO:0046872	guanyl-nucleotide exchange factor activity|cytoplasm|cytoskeleton|regulation of GTPase activity|metal ion binding
Fgf1	18	39038296	39064307	26012	*	0.61	2.86e-08	5.74e-07	10.82	11.1	10.49	Promoter (<=1kb)	38971725	39039495	67771	2	XM_036160987.1	0	14164	fibroblast growth factor 1	GO:0000187,GO:0001525,GO:0001759,GO:0001934,GO:0005104,GO:0005178,GO:0005515,GO:0005576,GO:0005615,GO:0005634,GO:0005654,GO:0005730,GO:0005737,GO:0005829,GO:0007275,GO:0008083,GO:0008201,GO:0008284,GO:0008543,GO:0009887,GO:0010595,GO:0010628,GO:0030154,GO:0030324,GO:0030334,GO:0030335,GO:0030544,GO:0031012,GO:0032148,GO:0034605,GO:0042060,GO:0043406,GO:0044548,GO:0045542,GO:0045766,GO:0045893,GO:0045944,GO:0050679,GO:0051781,GO:0060038,GO:0060681,GO:0060979,GO:0072163,GO:1901509,GO:1902533,GO:1903672,GO:2000347,GO:2000544	activation of MAPK activity|angiogenesis|organ induction|positive regulation of protein phosphorylation|fibroblast growth factor receptor binding|integrin binding|protein binding|extracellular region|extracellular space|nucleus|nucleoplasm|nucleolus|cytoplasm|cytosol|multicellular organism development|growth factor activity|heparin binding|positive regulation of cell population proliferation|fibroblast growth factor receptor signaling pathway|animal organ morphogenesis|positive regulation of endothelial cell migration|positive regulation of gene expression|cell differentiation|lung development|regulation of cell migration|positive regulation of cell migration|Hsp70 protein binding|extracellular matrix|activation of protein kinase B activity|cellular response to heat|wound healing|positive regulation of MAP kinase activity|S100 protein binding|positive regulation of cholesterol biosynthetic process|positive regulation of angiogenesis|positive regulation of transcription, DNA-templated|positive regulation of transcription by RNA polymerase II|positive regulation of epithelial cell proliferation|positive regulation of cell division|cardiac muscle cell proliferation|branch elongation involved in ureteric bud branching|vasculogenesis involved in coronary vascular morphogenesis|mesonephric epithelium development|regulation of endothelial tube morphogenesis|positive regulation of intracellular signal transduction|positive regulation of sprouting angiogenesis|positive regulation of hepatocyte proliferation|regulation of endothelial cell chemotaxis to fibroblast growth factor	mmu04010,mmu04014,mmu04015,mmu04020,mmu04151,mmu04390,mmu04810,mmu05200,mmu05218,mmu05224,mmu05226	MAPK signaling pathway|Ras signaling pathway|Rap1 signaling pathway|Calcium signaling pathway|PI3K-Akt signaling pathway|Hippo signaling pathway|Regulation of actin cytoskeleton|Pathways in cancer|Melanoma|Breast cancer|Gastric cancer
Fgfbp1	5	44101714	44111796	10083	*	0.75	6.16e-05	0.000339	8.9	9.22	8.47	Distal Intergenic	44136200	44139141	2942	2	NM_001271616.1	27345	14181	fibroblast growth factor binding protein 1	GO:0005576,GO:0005886,GO:0007267,GO:0008284,GO:0009986,GO:0016020,GO:0017134,GO:0019838,GO:0045743,GO:0090050,GO:1903589	extracellular region|plasma membrane|cell-cell signaling|positive regulation of cell population proliferation|cell surface|membrane|fibroblast growth factor binding|growth factor binding|positive regulation of fibroblast growth factor receptor signaling pathway|positive regulation of cell migration involved in sprouting angiogenesis|positive regulation of blood vessel endothelial cell proliferation involved in sprouting angiogenesis
Fgfbp1	5	44149437	44160369	10933	*	0.99	2.09e-08	4.42e-07	9.18	9.59	8.6	3' UTR	44136200	44139173	2974	2	XM_030254129.2	-10264	14181	fibroblast growth factor binding protein 1	GO:0005576,GO:0005886,GO:0007267,GO:0008284,GO:0009986,GO:0016020,GO:0017134,GO:0019838,GO:0045743,GO:0090050,GO:1903589	extracellular region|plasma membrane|cell-cell signaling|positive regulation of cell population proliferation|cell surface|membrane|fibroblast growth factor binding|growth factor binding|positive regulation of fibroblast growth factor receptor signaling pathway|positive regulation of cell migration involved in sprouting angiogenesis|positive regulation of blood vessel endothelial cell proliferation involved in sprouting angiogenesis
Fgr	4	132669969	132718150	48182	*	0.8	1.52e-16	7.03e-14	12.07	12.42	11.62	Promoter (<=1kb)	132701406	132729204	27799	1	NM_010208.4	0	14191	FGR proto-oncogene, Src family tyrosine kinase	GO:0000166,GO:0001784,GO:0001819,GO:0002376,GO:0004672,GO:0004713,GO:0004715,GO:0005102,GO:0005515,GO:0005524,GO:0005737,GO:0005739,GO:0005743,GO:0005829,GO:0005856,GO:0005886,GO:0006468,GO:0007169,GO:0007229,GO:0008360,GO:0014068,GO:0015629,GO:0016020,GO:0016235,GO:0016301,GO:0016310,GO:0016740,GO:0018108,GO:0019901,GO:0030154,GO:0030282,GO:0030335,GO:0031234,GO:0032587,GO:0032815,GO:0032956,GO:0034987,GO:0034988,GO:0042995,GO:0043306,GO:0043552,GO:0045087,GO:0045088,GO:0045859,GO:0046777,GO:0048705,GO:0050764,GO:0050830	nucleotide binding|phosphotyrosine residue binding|positive regulation of cytokine production|immune system process|protein kinase activity|protein tyrosine kinase activity|non-membrane spanning protein tyrosine kinase activity|signaling receptor binding|protein binding|ATP binding|cytoplasm|mitochondrion|mitochondrial inner membrane|cytosol|cytoskeleton|plasma membrane|protein phosphorylation|transmembrane receptor protein tyrosine kinase signaling pathway|integrin-mediated signaling pathway|regulation of cell shape|positive regulation of phosphatidylinositol 3-kinase signaling|actin cytoskeleton|membrane|aggresome|kinase activity|phosphorylation|transferase activity|peptidyl-tyrosine phosphorylation|protein kinase binding|cell differentiation|bone mineralization|positive regulation of cell migration|extrinsic component of cytoplasmic side of plasma membrane|ruffle membrane|negative regulation of natural killer cell activation|regulation of actin cytoskeleton organization|immunoglobulin receptor binding|Fc-gamma receptor I complex binding|cell projection|positive regulation of mast cell degranulation|positive regulation of phosphatidylinositol 3-kinase activity|innate immune response|regulation of innate immune response|regulation of protein kinase activity|protein autophosphorylation|skeletal system morphogenesis|regulation of phagocytosis|defense response to Gram-positive bacterium	mmu04062	Chemokine signaling pathway
Fh1	1	175444832	175463062	18231	*	0.72	2.31e-09	7.16e-08	10.6	10.92	10.2	Promoter (<=1kb)	175428944	175453201	24258	2	NM_010209.2	0	14194	fumarate hydratase 1	GO:0000050,GO:0000415,GO:0000821,GO:0003824,GO:0004333,GO:0005634,GO:0005694,GO:0005737,GO:0005739,GO:0005829,GO:0006099,GO:0006106,GO:0006108,GO:0006281,GO:0006974,GO:0016829,GO:0035861,GO:0042393,GO:0045239,GO:0048873,GO:0120162,GO:2001034	urea cycle|negative regulation of histone H3-K36 methylation|regulation of arginine metabolic process|catalytic activity|fumarate hydratase activity|nucleus|chromosome|cytoplasm|mitochondrion|cytosol|tricarboxylic acid cycle|fumarate metabolic process|malate metabolic process|DNA repair|cellular response to DNA damage stimulus|lyase activity|site of double-strand break|histone binding|tricarboxylic acid cycle enzyme complex|homeostasis of number of cells within a tissue|positive regulation of cold-induced thermogenesis|positive regulation of double-strand break repair via nonhomologous end joining	mmu00020,mmu00620,mmu04934,mmu05200,mmu05211	Citrate cycle (TCA cycle)|Pyruvate metabolism|Cushing syndrome|Pathways in cancer|Renal cell carcinoma
Fhit	14	11306087	11313145	7059	*	0.93	2.97e-09	8.8e-08	9.42	9.81	8.88	Promoter (<=1kb)	11307679	12919681	1612003	1	XM_030247649.2	0	14198	fragile histidine triad gene	GO:0000166,GO:0001650,GO:0003824,GO:0005634,GO:0005737,GO:0005829,GO:0005886,GO:0006163,GO:0006260,GO:0006915,GO:0015964,GO:0016151,GO:0016787,GO:0031625,GO:0032435,GO:0042802,GO:0047710,GO:0072332	nucleotide binding|fibrillar center|catalytic activity|nucleus|cytoplasm|cytosol|plasma membrane|purine nucleotide metabolic process|DNA replication|apoptotic process|diadenosine triphosphate catabolic process|nickel cation binding|hydrolase activity|ubiquitin protein ligase binding|negative regulation of proteasomal ubiquitin-dependent protein catabolic process|identical protein binding|bis(5'-adenosyl)-triphosphatase activity|intrinsic apoptotic signaling pathway by p53 class mediator	mmu00230,mmu05222,mmu05223	Purine metabolism|Small cell lung cancer|Non-small cell lung cancer
Fhl3	4	124583189	124606139	22951	*	0.61	1.28e-08	2.91e-07	10.91	11.18	10.57	Promoter (<=1kb)	124589692	124602404	12713	1	XR_004941812.1	0	14201	four and a half LIM domains 3	GO:0001725,GO:0003712,GO:0003779,GO:0005515,GO:0005634,GO:0005737,GO:0030018,GO:0030036,GO:0046872	stress fiber|transcription coregulator activity|actin binding|protein binding|nucleus|cytoplasm|Z disc|actin cytoskeleton organization|metal ion binding
Fibcd1	2	31715381	31725831	10451	*	-0.68	0.000558	0.00211	8.69	8.31	8.99	Exon (NM_178887.4/Fibcd1, exon 3 of 7)	31703302	31736017	32716	2	NM_178887.4	10186	98970	fibrinogen C domain containing 1	GO:0005102,GO:0005615,GO:0007155,GO:0008061,GO:0016020,GO:0016021,GO:0046872,GO:0062023	signaling receptor binding|extracellular space|cell adhesion|chitin binding|membrane|integral component of membrane|metal ion binding|collagen-containing extracellular matrix
Fkbp14	6	54566240	54584655	18416	*	0.65	3.91e-08	7.55e-07	10.58	10.87	10.22	Promoter (<=1kb)	54554589	54570674	16086	2	XR_377439.4	0	231997	FK506 binding protein 14	GO:0003755,GO:0005509,GO:0005783,GO:0016853,GO:0046872	peptidyl-prolyl cis-trans isomerase activity|calcium ion binding|endoplasmic reticulum|isomerase activity|metal ion binding
Fkbp15	4	62262795	62270084	7290	*	0.8	0.000238	0.00104	8.36	8.7	7.9	Promoter (<=1kb)	62218579	62270782	52204	2	XM_030253627.1	698	338355	FK506 binding protein 15	GO:0003755,GO:0003779,GO:0005737,GO:0005768,GO:0006897,GO:0015629,GO:0016020,GO:0030424,GO:0030426,GO:0042995	peptidyl-prolyl cis-trans isomerase activity|actin binding|cytoplasm|endosome|endocytosis|actin cytoskeleton|membrane|axon|growth cone|cell projection
Fkbp1a	2	151382487	151391480	8994	*	0.81	5.04e-06	4.31e-05	8.96	9.31	8.49	Promoter (<=1kb)	151384403	151403611	19209	1	NM_001302077.1	0	14225	FK506 binding protein 1a	GO:0000413,GO:0003007,GO:0003755,GO:0005160,GO:0005515,GO:0005528,GO:0005737,GO:0005829,GO:0006936,GO:0007183,GO:0016020,GO:0016529,GO:0016853,GO:0019221,GO:0019899,GO:0030018,GO:0030512,GO:0030544,GO:0031000,GO:0031398,GO:0032092,GO:0032515,GO:0032880,GO:0032925,GO:0033017,GO:0034713,GO:0042098,GO:0042802,GO:0043231,GO:0043679,GO:0044325,GO:0045202,GO:0046332,GO:0048185,GO:0050776,GO:0051209,GO:0055010,GO:0060314,GO:0060347,GO:0061077,GO:0097435,GO:1902991,GO:1990000	protein peptidyl-prolyl isomerization|heart morphogenesis|peptidyl-prolyl cis-trans isomerase activity|transforming growth factor beta receptor binding|protein binding|FK506 binding|cytoplasm|cytosol|muscle contraction|SMAD protein complex assembly|membrane|sarcoplasmic reticulum|isomerase activity|cytokine-mediated signaling pathway|enzyme binding|Z disc|negative regulation of transforming growth factor beta receptor signaling pathway|Hsp70 protein binding|response to caffeine|positive regulation of protein ubiquitination|positive regulation of protein binding|negative regulation of phosphoprotein phosphatase activity|regulation of protein localization|regulation of activin receptor signaling pathway|sarcoplasmic reticulum membrane|type I transforming growth factor beta receptor binding|T cell proliferation|identical protein binding|intracellular membrane-bounded organelle|axon terminus|ion channel binding|synapse|SMAD binding|activin binding|regulation of immune response|release of sequestered calcium ion into cytosol|ventricular cardiac muscle tissue morphogenesis|regulation of ryanodine-sensitive calcium-release channel activity|heart trabecula formation|chaperone-mediated protein folding|supramolecular fiber organization|regulation of amyloid precursor protein catabolic process|amyloid fibril formation
Fkbp7	2	76500220	76510070	9851	*	0.97	1.34e-07	2.08e-06	9.17	9.57	8.61	Promoter (<=1kb)	76493378	76503442	10065	2	NM_001355079.1	0	14231	FK506 binding protein 7	GO:0003755,GO:0005509,GO:0005515,GO:0005783,GO:0016853,GO:0046872	peptidyl-prolyl cis-trans isomerase activity|calcium ion binding|protein binding|endoplasmic reticulum|isomerase activity|metal ion binding
Flcn	11	59694654	59710023	15370	*	0.7	6.44e-08	1.14e-06	10.62	10.93	10.23	Promoter (<=1kb)	59682234	59700427	18194	2	NM_001271357.1	0	216805	folliculin	GO:0000122,GO:0001701,GO:0001932,GO:0001934,GO:0005085,GO:0005096,GO:0005515,GO:0005634,GO:0005737,GO:0005764,GO:0005765,GO:0005813,GO:0005829,GO:0005856,GO:0005886,GO:0005929,GO:0007043,GO:0009267,GO:0010508,GO:0010629,GO:0010823,GO:0016020,GO:0016525,GO:0030097,GO:0030308,GO:0030336,GO:0030496,GO:0030511,GO:0031929,GO:0032006,GO:0032007,GO:0032008,GO:0032418,GO:0032465,GO:0034198,GO:0035024,GO:0035065,GO:0042995,GO:0043547,GO:0044291,GO:0044877,GO:0045785,GO:0045892,GO:0045944,GO:0046578,GO:0051898,GO:0070373,GO:0072686,GO:0097009,GO:0120163,GO:1900181,GO:1901723,GO:1901856,GO:1901859,GO:1901862,GO:1901874,GO:1903444,GO:1904263,GO:2000973,GO:2001170,GO:2001244	negative regulation of transcription by RNA polymerase II|in utero embryonic development|regulation of protein phosphorylation|positive regulation of protein phosphorylation|guanyl-nucleotide exchange factor activity|GTPase activator activity|protein binding|nucleus|cytoplasm|lysosome|lysosomal membrane|centrosome|cytosol|cytoskeleton|plasma membrane|cilium|cell-cell junction assembly|cellular response to starvation|positive regulation of autophagy|negative regulation of gene expression|negative regulation of mitochondrion organization|membrane|negative regulation of angiogenesis|hemopoiesis|negative regulation of cell growth|negative regulation of cell migration|midbody|positive regulation of transforming growth factor beta receptor signaling pathway|TOR signaling|regulation of TOR signaling|negative regulation of TOR signaling|positive regulation of TOR signaling|lysosome localization|regulation of cytokinesis|cellular response to amino acid starvation|negative regulation of Rho protein signal transduction|regulation of histone acetylation|cell projection|positive regulation of GTPase activity|cell-cell contact zone|protein-containing complex binding|positive regulation of cell adhesion|negative regulation of transcription, DNA-templated|positive regulation of transcription by RNA polymerase II|regulation of Ras protein signal transduction|negative regulation of protein kinase B signaling|negative regulation of ERK1 and ERK2 cascade|mitotic spindle|energy homeostasis|negative regulation of cold-induced thermogenesis|negative regulation of protein localization to nucleus|negative regulation of cell proliferation involved in kidney development|negative regulation of cellular respiration|negative regulation of mitochondrial DNA metabolic process|negative regulation of muscle tissue development|negative regulation of post-translational protein modification|negative regulation of brown fat cell differentiation|positive regulation of TORC1 signaling|regulation of pro-B cell differentiation|negative regulation of ATP biosynthetic process|positive regulation of intrinsic apoptotic signaling pathway	mmu04150,mmu05211	mTOR signaling pathway|Renal cell carcinoma
Fli1	9	32448268	32462880	14613	*	0.63	2.26e-05	0.00015	9.67	9.95	9.32	Promoter (<=1kb)	32333500	32452748	119249	2	NM_008026.5	0	14247	Friend leukemia integration 1	GO:0000976,GO:0000978,GO:0000981,GO:0001228,GO:0003677,GO:0003682,GO:0003700,GO:0005634,GO:0005654,GO:0005829,GO:0006355,GO:0006357,GO:0008015,GO:0009887,GO:0009987,GO:0016604,GO:0030154,GO:0035855,GO:0043565,GO:0045893,GO:0045944,GO:1990837	transcription cis-regulatory region binding|RNA polymerase II cis-regulatory region sequence-specific DNA binding|DNA-binding transcription factor activity, RNA polymerase II-specific|DNA-binding transcription activator activity, RNA polymerase II-specific|DNA binding|chromatin binding|DNA-binding transcription factor activity|nucleus|nucleoplasm|cytosol|regulation of transcription, DNA-templated|regulation of transcription by RNA polymerase II|blood circulation|animal organ morphogenesis|cellular process|nuclear body|cell differentiation|megakaryocyte development|sequence-specific DNA binding|positive regulation of transcription, DNA-templated|positive regulation of transcription by RNA polymerase II|sequence-specific double-stranded DNA binding	mmu05202	Transcriptional misregulation in cancer	ETS
Flna	X	73282342	73295008	12667	*	0.83	2.2e-06	2.16e-05	8.95	9.3	8.47	Promoter (<=1kb)	73267067	73290063	22997	2	XM_017318433.2	0	192176	filamin, alpha	GO:0001525,GO:0001664,GO:0001837,GO:0001974,GO:0003007,GO:0003779,GO:0005080,GO:0005515,GO:0005634,GO:0005730,GO:0005737,GO:0005802,GO:0005829,GO:0005856,GO:0005884,GO:0005886,GO:0005903,GO:0005911,GO:0005938,GO:0007195,GO:0008134,GO:0010977,GO:0015459,GO:0015629,GO:0016479,GO:0019900,GO:0021943,GO:0030018,GO:0030030,GO:0030036,GO:0030334,GO:0030426,GO:0030863,GO:0031267,GO:0031523,GO:0031532,GO:0031852,GO:0032231,GO:0032233,GO:0032432,GO:0034394,GO:0034988,GO:0042177,GO:0042307,GO:0042789,GO:0042803,GO:0042995,GO:0043025,GO:0043066,GO:0043113,GO:0043198,GO:0043433,GO:0044295,GO:0044319,GO:0044325,GO:0044877,GO:0045022,GO:0045184,GO:0045216,GO:0046332,GO:0048471,GO:0048680,GO:0050808,GO:0050821,GO:0051015,GO:0051020,GO:0051220,GO:0051764,GO:0060271,GO:0071526,GO:0072659,GO:0090042,GO:0090307,GO:0097368,GO:0097440,GO:0098794,GO:0098978,GO:1900026,GO:1901381,GO:1902396,GO:1905000,GO:1905031,GO:2000179,GO:2001046,GO:2001224	angiogenesis|G protein-coupled receptor binding|epithelial to mesenchymal transition|blood vessel remodeling|heart morphogenesis|actin binding|protein kinase C binding|protein binding|nucleus|nucleolus|cytoplasm|trans-Golgi network|cytosol|cytoskeleton|actin filament|plasma membrane|brush border|cell-cell junction|cell cortex|adenylate cyclase-inhibiting dopamine receptor signaling pathway|transcription factor binding|negative regulation of neuron projection development|potassium channel regulator activity|actin cytoskeleton|negative regulation of transcription by RNA polymerase I|kinase binding|formation of radial glial scaffolds|Z disc|cell projection organization|actin cytoskeleton organization|regulation of cell migration|growth cone|cortical cytoskeleton|small GTPase binding|Myb complex|actin cytoskeleton reorganization|mu-type opioid receptor binding|regulation of actin filament bundle assembly|positive regulation of actin filament bundle assembly|actin filament bundle|protein localization to cell surface|Fc-gamma receptor I complex binding|negative regulation of protein catabolic process|positive regulation of protein import into nucleus|mRNA transcription by RNA polymerase II|protein homodimerization activity|cell projection|neuronal cell body|negative regulation of apoptotic process|receptor clustering|dendritic shaft|negative regulation of DNA-binding transcription factor activity|axonal growth cone|wound healing, spreading of cells|ion channel binding|protein-containing complex binding|early endosome to late endosome transport|establishment of protein localization|cell-cell junction organization|SMAD binding|perinuclear region of cytoplasm|positive regulation of axon regeneration|synapse organization|protein stabilization|actin filament binding|GTPase binding|cytoplasmic sequestering of protein|actin crosslink formation|cilium assembly|semaphorin-plexin signaling pathway|protein localization to plasma membrane|tubulin deacetylation|mitotic spindle assembly|establishment of Sertoli cell barrier|apical dendrite|postsynapse|glutamatergic synapse|positive regulation of substrate adhesion-dependent cell spreading|positive regulation of potassium ion transmembrane transport|protein localization to bicellular tight junction|regulation of membrane repolarization during atrial cardiac muscle cell action potential|regulation of membrane repolarization during cardiac muscle cell action potential|positive regulation of neural precursor cell proliferation|positive regulation of integrin-mediated signaling pathway|positive regulation of neuron migration	mmu04010,mmu04510,mmu05132,mmu05205	MAPK signaling pathway|Focal adhesion|Salmonella infection|Proteoglycans in cancer
Flnb	14	14599554	14662695	63142	*	0.75	3.05e-10	1.35e-08	12.55	12.88	12.13	Promoter (<=1kb)	14518185	14651816	133632	2	NM_001081427.1	0	286940	filamin, beta	GO:0001725,GO:0003334,GO:0003382,GO:0003779,GO:0005515,GO:0005634,GO:0005737,GO:0005829,GO:0005856,GO:0005886,GO:0005903,GO:0005925,GO:0007519,GO:0030036,GO:0030154,GO:0042802,GO:0043005,GO:0043025,GO:0045335,GO:0071346	stress fiber|keratinocyte development|epithelial cell morphogenesis|actin binding|protein binding|nucleus|cytoplasm|cytosol|cytoskeleton|plasma membrane|brush border|focal adhesion|skeletal muscle tissue development|actin cytoskeleton organization|cell differentiation|identical protein binding|neuron projection|neuronal cell body|phagocytic vesicle|cellular response to interferon-gamma	mmu04010,mmu04510,mmu05132,mmu05205	MAPK signaling pathway|Focal adhesion|Salmonella infection|Proteoglycans in cancer
Flot1	17	36117315	36138703	21389	*	0.94	1.63e-14	4.34e-12	10.34	10.73	9.8	Promoter (<=1kb)	36134213	36143681	9469	1	XM_006523657.3	0	14251	flotillin 1	GO:0001765,GO:0001819,GO:0001931,GO:0001934,GO:0002020,GO:0002090,GO:0005515,GO:0005768,GO:0005769,GO:0005815,GO:0005886,GO:0005901,GO:0005911,GO:0005912,GO:0006897,GO:0007409,GO:0007411,GO:0008180,GO:0009897,GO:0016020,GO:0016323,GO:0016600,GO:0022617,GO:0030027,GO:0030864,GO:0031410,GO:0032092,GO:0032226,GO:0032728,GO:0033227,GO:0034116,GO:0034141,GO:0034451,GO:0034976,GO:0035023,GO:0035255,GO:0042383,GO:0044291,GO:0044853,GO:0044854,GO:0045121,GO:0045202,GO:0045807,GO:0048643,GO:0048786,GO:0050821,GO:0051092,GO:0051580,GO:0060355,GO:0070528,GO:0071360,GO:0072659,GO:0098691,GO:0098793,GO:0098978,GO:0098982,GO:1901741,GO:1901890,GO:1903044,GO:2000049	membrane raft assembly|positive regulation of cytokine production|uropod|positive regulation of protein phosphorylation|protease binding|regulation of receptor internalization|protein binding|endosome|early endosome|microtubule organizing center|plasma membrane|caveola|cell-cell junction|adherens junction|endocytosis|axonogenesis|axon guidance|COP9 signalosome|external side of plasma membrane|membrane|basolateral plasma membrane|flotillin complex|extracellular matrix disassembly|lamellipodium|cortical actin cytoskeleton|cytoplasmic vesicle|positive regulation of protein binding|positive regulation of synaptic transmission, dopaminergic|positive regulation of interferon-beta production|dsRNA transport|positive regulation of heterotypic cell-cell adhesion|positive regulation of toll-like receptor 3 signaling pathway|centriolar satellite|response to endoplasmic reticulum stress|regulation of Rho protein signal transduction|ionotropic glutamate receptor binding|sarcolemma|cell-cell contact zone|plasma membrane raft|plasma membrane raft assembly|membrane raft|synapse|positive regulation of endocytosis|positive regulation of skeletal muscle tissue development|presynaptic active zone|protein stabilization|positive regulation of NF-kappaB transcription factor activity|regulation of neurotransmitter uptake|positive regulation of cell adhesion molecule production|protein kinase C signaling|cellular response to exogenous dsRNA|protein localization to plasma membrane|dopaminergic synapse|presynapse|glutamatergic synapse|GABA-ergic synapse|positive regulation of myoblast fusion|positive regulation of cell junction assembly|protein localization to membrane raft|positive regulation of cell-cell adhesion mediated by cadherin	mmu04910	Insulin signaling pathway
Fmc1	6	38507740	38515719	7980	*	1.08	5.79e-11	3.57e-09	9.8	10.24	9.17	Promoter (<=1kb)	38511796	38516384	4589	1	NM_025363.3	0	66117	formation of mitochondrial complex V assembly factor 1	GO:0005739,GO:0033615,GO:0050995,GO:0061469	mitochondrion|mitochondrial proton-transporting ATP synthase complex assembly|negative regulation of lipid catabolic process|regulation of type B pancreatic cell proliferation
Fmnl2	2	52744317	52756466	12150	*	0.59	0.00327	0.00908	9.1	9.37	8.78	Promoter (<=1kb)	52747731	53023816	276086	1	XM_006498338.3	0	71409	formin-like 2	GO:0003779,GO:0005737,GO:0005829,GO:0007010,GO:0008360,GO:0016043,GO:0016477,GO:0022604,GO:0030036,GO:0030866,GO:0051015	actin binding|cytoplasm|cytosol|cytoskeleton organization|regulation of cell shape|cellular component organization|cell migration|regulation of cell morphogenesis|actin cytoskeleton organization|cortical actin cytoskeleton organization|actin filament binding
Fmo1	1	162678180	162696108	17929	*	0.62	2.38e-06	2.3e-05	10.62	10.9	10.28	Promoter (<=1kb)	162657130	162687569	30440	2	NM_001330291.1	0	14261	flavin containing monooxygenase 1	GO:0004497,GO:0004499,GO:0005783,GO:0006082,GO:0009404,GO:0016020,GO:0016021,GO:0016491,GO:0017144,GO:0043231,GO:0050660,GO:0050661,GO:0070995	monooxygenase activity|N,N-dimethylaniline monooxygenase activity|endoplasmic reticulum|organic acid metabolic process|toxin metabolic process|membrane|integral component of membrane|oxidoreductase activity|drug metabolic process|intracellular membrane-bounded organelle|flavin adenine dinucleotide binding|NADP binding|NADPH oxidation	mmu00982	Drug metabolism - cytochrome P450
Fnbp4	2	90573583	90584633	11051	*	0.65	0.000395	0.00159	9.07	9.36	8.7	Promoter (<=1kb)	90575793	90596269	20477	1	XR_004940673.1	0	55935	formin binding protein 4	GO:0005515,GO:0016607	protein binding|nuclear speck
Fndc3a	14	72942224	72953199	10976	*	0.62	0.00357	0.00974	8.64	8.92	8.29	Promoter (<=1kb)	72775393	72946899	171507	2	XM_030247857.2	0	319448	fibronectin type III domain containing 3A	GO:0001669,GO:0005794,GO:0005829,GO:0007286,GO:0009566,GO:0012506,GO:0016020,GO:0016021,GO:0031410,GO:0060009,GO:0098609	acrosomal vesicle|Golgi apparatus|cytosol|spermatid development|fertilization|vesicle membrane|membrane|integral component of membrane|cytoplasmic vesicle|Sertoli cell development|cell-cell adhesion
Fndc3b	3	27754068	27768657	14590	*	0.64	1.49e-06	1.56e-05	9.91	10.2	9.56	Promoter (<=1kb)	27470284	27764601	294318	2	NM_001356953.1	0	72007	fibronectin type III domain containing 3B	GO:0005783,GO:0016020,GO:0016021,GO:0016477,GO:0034446,GO:0045600,GO:0045668,GO:0048146,GO:0060510	endoplasmic reticulum|membrane|integral component of membrane|cell migration|substrate adhesion-dependent cell spreading|positive regulation of fat cell differentiation|negative regulation of osteoblast differentiation|positive regulation of fibroblast proliferation|type II pneumocyte differentiation
Fndc4	5	31445211	31459080	13870	*	0.64	7.87e-08	1.34e-06	10.33	10.62	9.98	Promoter (<=1kb)	31449586	31453276	3691	2	NM_001356945.1	0	64339	fibronectin type III domain containing 4	GO:0005576,GO:0005615,GO:0005783,GO:0005886,GO:0016020,GO:0016021,GO:0050728	extracellular region|extracellular space|endoplasmic reticulum|plasma membrane|membrane|integral component of membrane|negative regulation of inflammatory response
Fnip2	3	79449308	79454531	5224	*	0.82	0.000117	0.000581	8.45	8.8	7.98	Promoter (<=1kb)	79363556	79451949	88394	2	XM_006501594.4	0	329679	folliculin interacting protein 2	GO:0000122,GO:0001932,GO:0005515,GO:0005737,GO:0005764,GO:0005829,GO:0006468,GO:0006974,GO:0008630,GO:0016020,GO:0031334,GO:0033138,GO:0034451,GO:0042030,GO:0051087	negative regulation of transcription by RNA polymerase II|regulation of protein phosphorylation|protein binding|cytoplasm|lysosome|cytosol|protein phosphorylation|cellular response to DNA damage stimulus|intrinsic apoptotic signaling pathway in response to DNA damage|membrane|positive regulation of protein-containing complex assembly|positive regulation of peptidyl-serine phosphorylation|centriolar satellite|ATPase inhibitor activity|chaperone binding	mmu04150	mTOR signaling pathway
Foxa1	12	57578065	57601178	23114	*	0.65	1.53e-06	1.59e-05	11.07	11.36	10.71	Promoter (<=1kb)	57585750	57593250	7501	2	XM_030246562.2	0	15375	forkhead box A1	GO:0000122,GO:0000976,GO:0000978,GO:0000981,GO:0001228,GO:0001650,GO:0003677,GO:0003682,GO:0003690,GO:0003700,GO:0005634,GO:0005654,GO:0005902,GO:0006325,GO:0006338,GO:0006355,GO:0006357,GO:0007219,GO:0007275,GO:0008134,GO:0009653,GO:0010468,GO:0010719,GO:0019904,GO:0021904,GO:0030154,GO:0030324,GO:0032355,GO:0033148,GO:0035239,GO:0042445,GO:0042593,GO:0043065,GO:0043565,GO:0045666,GO:0045880,GO:0045931,GO:0045944,GO:0048646,GO:0048665,GO:0051091,GO:0051726,GO:0060425,GO:0060441,GO:0060487,GO:0060528,GO:0060738,GO:0060740,GO:0060741,GO:0060743,GO:0061144,GO:0061448,GO:1902691,GO:1990837	negative regulation of transcription by RNA polymerase II|transcription cis-regulatory region binding|RNA polymerase II cis-regulatory region sequence-specific DNA binding|DNA-binding transcription factor activity, RNA polymerase II-specific|DNA-binding transcription activator activity, RNA polymerase II-specific|fibrillar center|DNA binding|chromatin binding|double-stranded DNA binding|DNA-binding transcription factor activity|nucleus|nucleoplasm|microvillus|chromatin organization|chromatin remodeling|regulation of transcription, DNA-templated|regulation of transcription by RNA polymerase II|Notch signaling pathway|multicellular organism development|transcription factor binding|anatomical structure morphogenesis|regulation of gene expression|negative regulation of epithelial to mesenchymal transition|protein domain specific binding|dorsal/ventral neural tube patterning|cell differentiation|lung development|response to estradiol|positive regulation of intracellular estrogen receptor signaling pathway|tube morphogenesis|hormone metabolic process|glucose homeostasis|positive regulation of apoptotic process|sequence-specific DNA binding|positive regulation of neuron differentiation|positive regulation of smoothened signaling pathway|positive regulation of mitotic cell cycle|positive regulation of transcription by RNA polymerase II|anatomical structure formation involved in morphogenesis|neuron fate specification|positive regulation of DNA-binding transcription factor activity|regulation of cell cycle|lung morphogenesis|epithelial tube branching involved in lung morphogenesis|lung epithelial cell differentiation|secretory columnal luminar epithelial cell differentiation involved in prostate glandular acinus development|epithelial-mesenchymal signaling involved in prostate gland development|prostate gland epithelium morphogenesis|prostate gland stromal morphogenesis|epithelial cell maturation involved in prostate gland development|alveolar secondary septum development|connective tissue development|respiratory basal cell differentiation|sequence-specific double-stranded DNA binding			Fork
Foxj2	6	122785391	122793017	7627	*	0.6	0.00207	0.00623	8.57	8.84	8.24	Distal Intergenic	122797143	122822325	25183	1	NM_021899.3	-4126	60611	forkhead box J2	GO:0000978,GO:0000981,GO:0001228,GO:0001650,GO:0003677,GO:0003700,GO:0005634,GO:0005654,GO:0006355,GO:0006357,GO:0007141,GO:0007283,GO:0016525,GO:0030154,GO:0042802,GO:0043565,GO:0045893,GO:0045944,GO:0051321,GO:0110059,GO:1904707,GO:1990837	RNA polymerase II cis-regulatory region sequence-specific DNA binding|DNA-binding transcription factor activity, RNA polymerase II-specific|DNA-binding transcription activator activity, RNA polymerase II-specific|fibrillar center|DNA binding|DNA-binding transcription factor activity|nucleus|nucleoplasm|regulation of transcription, DNA-templated|regulation of transcription by RNA polymerase II|male meiosis I|spermatogenesis|negative regulation of angiogenesis|cell differentiation|identical protein binding|sequence-specific DNA binding|positive regulation of transcription, DNA-templated|positive regulation of transcription by RNA polymerase II|meiotic cell cycle|negative regulation of blood vessel endothelial cell differentiation|positive regulation of vascular associated smooth muscle cell proliferation|sequence-specific double-stranded DNA binding			Fork
Foxj3	4	119393119	119402044	8926	*	0.68	1.78e-05	0.000123	9.2	9.5	8.83	Promoter (<=1kb)	119396858	119486316	89459	1	NM_001290696.1	0	230700	forkhead box J3	GO:0000978,GO:0000981,GO:0001228,GO:0003677,GO:0003700,GO:0005634,GO:0006355,GO:0006357,GO:0007141,GO:0007283,GO:0030154,GO:0043565,GO:0045944,GO:0051321,GO:1990837	RNA polymerase II cis-regulatory region sequence-specific DNA binding|DNA-binding transcription factor activity, RNA polymerase II-specific|DNA-binding transcription activator activity, RNA polymerase II-specific|DNA binding|DNA-binding transcription factor activity|nucleus|regulation of transcription, DNA-templated|regulation of transcription by RNA polymerase II|male meiosis I|spermatogenesis|cell differentiation|sequence-specific DNA binding|positive regulation of transcription by RNA polymerase II|meiotic cell cycle|sequence-specific double-stranded DNA binding			Fork
Foxn2	17	88765208	88771446	6239	*	0.78	0.000164	0.000763	8.63	8.97	8.19	Promoter (<=1kb)	88765559	88797961	32403	1	XM_006523652.3	0	14236	forkhead box N2	GO:0000987,GO:0003700,GO:0005634,GO:0005654,GO:0006355,GO:0035914,GO:0043231,GO:1990837	cis-regulatory region sequence-specific DNA binding|DNA-binding transcription factor activity|nucleus|nucleoplasm|regulation of transcription, DNA-templated|skeletal muscle cell differentiation|intracellular membrane-bounded organelle|sequence-specific double-stranded DNA binding			Fork
Foxn2	17	88745127	88758157	13031	*	0.73	2.6e-06	2.48e-05	9.65	9.97	9.24	Promoter (<=1kb)	88746430	88797961	51532	1	XM_036160317.1	0	14236	forkhead box N2	GO:0000987,GO:0003700,GO:0005634,GO:0005654,GO:0006355,GO:0035914,GO:0043231,GO:1990837	cis-regulatory region sequence-specific DNA binding|DNA-binding transcription factor activity|nucleus|nucleoplasm|regulation of transcription, DNA-templated|skeletal muscle cell differentiation|intracellular membrane-bounded organelle|sequence-specific double-stranded DNA binding			Fork
Foxp1	6	99494108	99506362	12255	*	0.66	5.85e-06	4.9e-05	9.75	10.04	9.38	Promoter (<=1kb)	98902303	99497954	595652	2	NM_001347345.1	0	108655	forkhead box P1	GO:0000122,GO:0000976,GO:0000978,GO:0000981,GO:0001227,GO:0001701,GO:0002053,GO:0002329,GO:0002639,GO:0003677,GO:0003682,GO:0003700,GO:0005515,GO:0005634,GO:0005737,GO:0006355,GO:0006357,GO:0007507,GO:0007519,GO:0008045,GO:0008134,GO:0009790,GO:0021517,GO:0030324,GO:0032745,GO:0033152,GO:0042802,GO:0043565,GO:0045214,GO:0045892,GO:0045893,GO:0045944,GO:0046872,GO:0048745,GO:0050679,GO:0055007,GO:0060043,GO:0061052,GO:0061140,GO:0061470,GO:0072359,GO:0098582,GO:0098900,GO:1901249,GO:1901250,GO:1904637,GO:1905206	negative regulation of transcription by RNA polymerase II|transcription cis-regulatory region binding|RNA polymerase II cis-regulatory region sequence-specific DNA binding|DNA-binding transcription factor activity, RNA polymerase II-specific|DNA-binding transcription repressor activity, RNA polymerase II-specific|in utero embryonic development|positive regulation of mesenchymal cell proliferation|pre-B cell differentiation|positive regulation of immunoglobulin production|DNA binding|chromatin binding|DNA-binding transcription factor activity|protein binding|nucleus|cytoplasm|regulation of transcription, DNA-templated|regulation of transcription by RNA polymerase II|heart development|skeletal muscle tissue development|motor neuron axon guidance|transcription factor binding|embryo development|ventral spinal cord development|lung development|positive regulation of interleukin-21 production|immunoglobulin V(D)J recombination|identical protein binding|sequence-specific DNA binding|sarcomere organization|negative regulation of transcription, DNA-templated|positive regulation of transcription, DNA-templated|positive regulation of transcription by RNA polymerase II|metal ion binding|smooth muscle tissue development|positive regulation of epithelial cell proliferation|cardiac muscle cell differentiation|regulation of cardiac muscle cell proliferation|negative regulation of cell growth involved in cardiac muscle cell development|lung secretory cell differentiation|T follicular helper cell differentiation|circulatory system development|innate vocalization behavior|regulation of action potential|regulation of lung goblet cell differentiation|negative regulation of lung goblet cell differentiation|cellular response to ionomycin|positive regulation of hydrogen peroxide-induced cell death	mmu05206	MicroRNAs in cancer	Fork
Foxp1	6	99145484	99157302	11819	*	0.66	4.28e-06	3.75e-05	9.78	10.07	9.41	Promoter (<=1kb)	98902303	99150339	248037	2	XM_006505313.4	0	108655	forkhead box P1	GO:0000122,GO:0000976,GO:0000978,GO:0000981,GO:0001227,GO:0001701,GO:0002053,GO:0002329,GO:0002639,GO:0003677,GO:0003682,GO:0003700,GO:0005515,GO:0005634,GO:0005737,GO:0006355,GO:0006357,GO:0007507,GO:0007519,GO:0008045,GO:0008134,GO:0009790,GO:0021517,GO:0030324,GO:0032745,GO:0033152,GO:0042802,GO:0043565,GO:0045214,GO:0045892,GO:0045893,GO:0045944,GO:0046872,GO:0048745,GO:0050679,GO:0055007,GO:0060043,GO:0061052,GO:0061140,GO:0061470,GO:0072359,GO:0098582,GO:0098900,GO:1901249,GO:1901250,GO:1904637,GO:1905206	negative regulation of transcription by RNA polymerase II|transcription cis-regulatory region binding|RNA polymerase II cis-regulatory region sequence-specific DNA binding|DNA-binding transcription factor activity, RNA polymerase II-specific|DNA-binding transcription repressor activity, RNA polymerase II-specific|in utero embryonic development|positive regulation of mesenchymal cell proliferation|pre-B cell differentiation|positive regulation of immunoglobulin production|DNA binding|chromatin binding|DNA-binding transcription factor activity|protein binding|nucleus|cytoplasm|regulation of transcription, DNA-templated|regulation of transcription by RNA polymerase II|heart development|skeletal muscle tissue development|motor neuron axon guidance|transcription factor binding|embryo development|ventral spinal cord development|lung development|positive regulation of interleukin-21 production|immunoglobulin V(D)J recombination|identical protein binding|sequence-specific DNA binding|sarcomere organization|negative regulation of transcription, DNA-templated|positive regulation of transcription, DNA-templated|positive regulation of transcription by RNA polymerase II|metal ion binding|smooth muscle tissue development|positive regulation of epithelial cell proliferation|cardiac muscle cell differentiation|regulation of cardiac muscle cell proliferation|negative regulation of cell growth involved in cardiac muscle cell development|lung secretory cell differentiation|T follicular helper cell differentiation|circulatory system development|innate vocalization behavior|regulation of action potential|regulation of lung goblet cell differentiation|negative regulation of lung goblet cell differentiation|cellular response to ionomycin|positive regulation of hydrogen peroxide-induced cell death	mmu05206	MicroRNAs in cancer	Fork
Foxp2	6	14897430	14905250	7821	*	0.72	0.00409	0.0109	8.39	8.7	7.98	Promoter (<=1kb)	14901348	15441976	540629	1	NM_053242.4	0	114142	forkhead box P2	GO:0000122,GO:0000978,GO:0000981,GO:0001227,GO:0002053,GO:0003677,GO:0003700,GO:0005515,GO:0005634,GO:0006355,GO:0006357,GO:0007519,GO:0009790,GO:0009791,GO:0021549,GO:0030324,GO:0040007,GO:0042297,GO:0042802,GO:0043010,GO:0043565,GO:0045892,GO:0046872,GO:0048286,GO:0048745,GO:0050679,GO:0060013,GO:0060501	negative regulation of transcription by RNA polymerase II|RNA polymerase II cis-regulatory region sequence-specific DNA binding|DNA-binding transcription factor activity, RNA polymerase II-specific|DNA-binding transcription repressor activity, RNA polymerase II-specific|positive regulation of mesenchymal cell proliferation|DNA binding|DNA-binding transcription factor activity|protein binding|nucleus|regulation of transcription, DNA-templated|regulation of transcription by RNA polymerase II|skeletal muscle tissue development|embryo development|post-embryonic development|cerebellum development|lung development|growth|vocal learning|identical protein binding|camera-type eye development|sequence-specific DNA binding|negative regulation of transcription, DNA-templated|metal ion binding|lung alveolus development|smooth muscle tissue development|positive regulation of epithelial cell proliferation|righting reflex|positive regulation of epithelial cell proliferation involved in lung morphogenesis			Fork
Foxp2	6	15183750	15190707	6958	*	0.85	5.13e-06	4.38e-05	8.71	9.08	8.23	Promoter (<=1kb)	15185505	15441976	256472	1	NM_001286607.1	0	114142	forkhead box P2	GO:0000122,GO:0000978,GO:0000981,GO:0001227,GO:0002053,GO:0003677,GO:0003700,GO:0005515,GO:0005634,GO:0006355,GO:0006357,GO:0007519,GO:0009790,GO:0009791,GO:0021549,GO:0030324,GO:0040007,GO:0042297,GO:0042802,GO:0043010,GO:0043565,GO:0045892,GO:0046872,GO:0048286,GO:0048745,GO:0050679,GO:0060013,GO:0060501	negative regulation of transcription by RNA polymerase II|RNA polymerase II cis-regulatory region sequence-specific DNA binding|DNA-binding transcription factor activity, RNA polymerase II-specific|DNA-binding transcription repressor activity, RNA polymerase II-specific|positive regulation of mesenchymal cell proliferation|DNA binding|DNA-binding transcription factor activity|protein binding|nucleus|regulation of transcription, DNA-templated|regulation of transcription by RNA polymerase II|skeletal muscle tissue development|embryo development|post-embryonic development|cerebellum development|lung development|growth|vocal learning|identical protein binding|camera-type eye development|sequence-specific DNA binding|negative regulation of transcription, DNA-templated|metal ion binding|lung alveolus development|smooth muscle tissue development|positive regulation of epithelial cell proliferation|righting reflex|positive regulation of epithelial cell proliferation involved in lung morphogenesis			Fork
Foxred1	9	35104478	35126202	21725	*	0.65	9e-09	2.19e-07	10.53	10.82	10.17	Promoter (<=1kb)	35115504	35122351	6848	2	NM_001291448.1	0	235169	FAD-dependent oxidoreductase domain containing 1	GO:0005737,GO:0005739,GO:0005743,GO:0005747,GO:0016020,GO:0016021,GO:0016491,GO:0032981,GO:0070469	cytoplasm|mitochondrion|mitochondrial inner membrane|mitochondrial respiratory chain complex I|membrane|integral component of membrane|oxidoreductase activity|mitochondrial respiratory chain complex I assembly|respirasome
Frmd4b	6	97429064	97443323	14260	*	0.74	1.19e-06	1.3e-05	9.73	10.05	9.31	Promoter (<=1kb)	97263828	97436247	172420	2	NM_001346639.1	0	232288	FERM domain containing 4B	GO:0001726,GO:0005515,GO:0005737,GO:0005856,GO:0005912,GO:0005923,GO:0030054,GO:0090162	ruffle|protein binding|cytoplasm|cytoskeleton|adherens junction|bicellular tight junction|cell junction|establishment of epithelial cell polarity
Frmd4b	6	97279587	97300827	21241	*	0.64	5.23e-09	1.4e-07	10.64	10.93	10.29	Promoter (<=1kb)	97263828	97289336	25509	2	XM_006506006.1	0	232288	FERM domain containing 4B	GO:0001726,GO:0005515,GO:0005737,GO:0005856,GO:0005912,GO:0005923,GO:0030054,GO:0090162	ruffle|protein binding|cytoplasm|cytoskeleton|adherens junction|bicellular tight junction|cell junction|establishment of epithelial cell polarity
Ftcd	10	76401743	76417797	16055	*	0.59	2.67e-06	2.53e-05	10.47	10.73	10.14	Promoter (<=1kb)	76411482	76426172	14691	1	NM_080845.2	0	14317	formiminotransferase cyclodeaminase	GO:0000139,GO:0003824,GO:0005542,GO:0005737,GO:0005783,GO:0005793,GO:0005794,GO:0005829,GO:0005856,GO:0005886,GO:0006547,GO:0006548,GO:0007010,GO:0008017,GO:0008152,GO:0016740,GO:0016829,GO:0030409,GO:0030412,GO:0030868,GO:0044237	Golgi membrane|catalytic activity|folic acid binding|cytoplasm|endoplasmic reticulum|endoplasmic reticulum-Golgi intermediate compartment|Golgi apparatus|cytosol|cytoskeleton|plasma membrane|histidine metabolic process|histidine catabolic process|cytoskeleton organization|microtubule binding|metabolic process|transferase activity|lyase activity|glutamate formimidoyltransferase activity|formimidoyltetrahydrofolate cyclodeaminase activity|smooth endoplasmic reticulum membrane|cellular metabolic process	mmu00340,mmu00670	Histidine metabolism|One carbon pool by folate
Fus	7	127563573	127570569	6997	*	0.86	3.29e-07	4.45e-06	9.22	9.59	8.73	Promoter (<=1kb)	127565276	127581204	15929	1	XM_006507760.3	0	233908	fused in sarcoma	GO:0003712,GO:0003723,GO:0003730,GO:0005515,GO:0005634,GO:0005737,GO:0005844,GO:0008380,GO:0010467,GO:0030331,GO:0030425,GO:0031489,GO:0035255,GO:0043025,GO:0043197,GO:0043204,GO:0044327,GO:0046965,GO:0046966,GO:0048255,GO:0048471,GO:0071277	transcription coregulator activity|RNA binding|mRNA 3'-UTR binding|protein binding|nucleus|cytoplasm|polysome|RNA splicing|gene expression|estrogen receptor binding|dendrite|myosin V binding|ionotropic glutamate receptor binding|neuronal cell body|dendritic spine|perikaryon|dendritic spine head|retinoid X receptor binding|thyroid hormone receptor binding|mRNA stabilization|perinuclear region of cytoplasm|cellular response to calcium ion	mmu03013,mmu03015,mmu03040,mmu05014,mmu05022,mmu05202	RNA transport|mRNA surveillance pathway|Spliceosome|Amyotrophic lateral sclerosis|Pathways of neurodegeneration - multiple diseases|Transcriptional misregulation in cancer
Fv1	4	147951186	147955769	4584	*	0.62	0.00674	0.0165	8.38	8.65	8.03	Promoter (<=1kb)	147953436	147954815	1380	1	NM_010244.3	0	14349	Friend virus susceptibility 1	GO:0005794,GO:0009615,GO:0016032,GO:0051607	Golgi apparatus|response to virus|viral process|defense response to virus
Fyb2	4	104652299	104704013	51715	*	0.67	3.2e-07	4.35e-06	11.99	12.29	11.62	Promoter (<=1kb)	104692431	104874061	181631	1	XM_017320219.3	0	242594	FYN binding protein 2	GO:0001772,GO:0005886,GO:0007229,GO:0016020,GO:0033627,GO:0045121,GO:0050852,GO:0072659	immunological synapse|plasma membrane|integrin-mediated signaling pathway|membrane|cell adhesion mediated by integrin|membrane raft|T cell receptor signaling pathway|protein localization to plasma membrane
Fyco1	9	123672115	123683952	11838	*	0.62	1.55e-05	0.000109	9.66	9.93	9.32	Promoter (<=1kb)	123618565	123680726	62162	2	NM_148925.3	0	17281	FYVE and coiled-coil domain containing 1	GO:0005764,GO:0005768,GO:0005770,GO:0005776,GO:0005794,GO:0031410,GO:0043231,GO:0046872,GO:0072383,GO:1901098	lysosome|endosome|late endosome|autophagosome|Golgi apparatus|cytoplasmic vesicle|intracellular membrane-bounded organelle|metal ion binding|plus-end-directed vesicle transport along microtubule|positive regulation of autophagosome maturation	mmu05132	Salmonella infection
G0s2	1	192941213	192966005	24793	*	0.61	3.52e-08	6.87e-07	10.73	11	10.39	Promoter (<=1kb)	192954468	192955496	1029	2	NM_008059.3	0	14373	G0/G1 switch gene 2	GO:0005739,GO:0006915,GO:0097191,GO:0120162,GO:2001238	mitochondrion|apoptotic process|extrinsic apoptotic signaling pathway|positive regulation of cold-induced thermogenesis|positive regulation of extrinsic apoptotic signaling pathway
G2e3	12	51392784	51398866	6083	*	0.67	0.000995	0.00339	8.52	8.82	8.15	Promoter (<=1kb)	51395013	51423769	28757	1	NM_001015099.2	0	217558	G2/M-phase specific E3 ubiquitin ligase	GO:0000209,GO:0001824,GO:0004842,GO:0005634,GO:0005737,GO:0005794,GO:0005829,GO:0006915,GO:0007275,GO:0016740,GO:0043231,GO:0046872,GO:0061630,GO:2001243	protein polyubiquitination|blastocyst development|ubiquitin-protein transferase activity|nucleus|cytoplasm|Golgi apparatus|cytosol|apoptotic process|multicellular organism development|transferase activity|intracellular membrane-bounded organelle|metal ion binding|ubiquitin protein ligase activity|negative regulation of intrinsic apoptotic signaling pathway
G3bp2	5	92220884	92235803	14920	*	0.63	3.92e-06	3.49e-05	10.17	10.45	9.82	Promoter (<=1kb)	92200004	92230776	30773	2	NM_001080797.2	0	23881	GTPase activating protein (SH3 domain) binding protein 2	GO:0002376,GO:0003676,GO:0003723,GO:0003729,GO:0005737,GO:0005829,GO:0007264,GO:0010494,GO:0034063,GO:0045087,GO:0051028,GO:0051260,GO:0062029,GO:1990904	immune system process|nucleic acid binding|RNA binding|mRNA binding|cytoplasm|cytosol|small GTPase mediated signal transduction|cytoplasmic stress granule|stress granule assembly|innate immune response|mRNA transport|protein homooligomerization|positive regulation of stress granule assembly|ribonucleoprotein complex
G3bp2	5	92238908	92253655	14748	*	0.67	1.01e-06	1.13e-05	9.76	10.05	9.38	Intron (NM_001359195.1/G3bp2, intron 1 of 11)	92200004	92231603	31600	2	NM_011816.4	-7305	23881	GTPase activating protein (SH3 domain) binding protein 2	GO:0002376,GO:0003676,GO:0003723,GO:0003729,GO:0005737,GO:0005829,GO:0007264,GO:0010494,GO:0034063,GO:0045087,GO:0051028,GO:0051260,GO:0062029,GO:1990904	immune system process|nucleic acid binding|RNA binding|mRNA binding|cytoplasm|cytosol|small GTPase mediated signal transduction|cytoplasmic stress granule|stress granule assembly|innate immune response|mRNA transport|protein homooligomerization|positive regulation of stress granule assembly|ribonucleoprotein complex
G630071F17Rik	18	60721408	60824600	103193	*	0.67	2.18e-11	1.67e-09	13.19	13.49	12.82	Promoter (<=1kb)	60796482	60804696	8215	1	NR_045401.1	0	NA	NA	NA	NA	NA	NA	NA
G930009F23Rik	15	38445080	38459852	14773	*	0.79	1.53e-06	1.59e-05	9.8	10.14	9.36	Promoter (<=1kb)	38442233	38455758	13526	2	XR_875184.2	0	NA	NA	NA	NA	NA	NA	NA
Gab2	7	96723154	96735477	12324	*	0.62	0.000139	0.000662	9.22	9.5	8.87	Promoter (<=1kb)	96730958	96958158	227201	1	NM_001162477.1	0	14389	growth factor receptor bound protein 2-associated protein 2	GO:0005068,GO:0005515,GO:0005547,GO:0005737,GO:0005829,GO:0005886,GO:0007229,GO:0008284,GO:0010634,GO:0016020,GO:0016477,GO:0019903,GO:0019904,GO:0030316,GO:0032991,GO:0035556,GO:0043306,GO:0043325,GO:0048015	transmembrane receptor protein tyrosine kinase adaptor activity|protein binding|phosphatidylinositol-3,4,5-trisphosphate binding|cytoplasm|cytosol|plasma membrane|integrin-mediated signaling pathway|positive regulation of cell population proliferation|positive regulation of epithelial cell migration|membrane|cell migration|protein phosphatase binding|protein domain specific binding|osteoclast differentiation|protein-containing complex|intracellular signal transduction|positive regulation of mast cell degranulation|phosphatidylinositol-3,4-bisphosphate binding|phosphatidylinositol-mediated signaling	mmu04014,mmu04071,mmu04072,mmu04380,mmu04664,mmu04666,mmu05220	Ras signaling pathway|Sphingolipid signaling pathway|Phospholipase D signaling pathway|Osteoclast differentiation|Fc epsilon RI signaling pathway|Fc gamma R-mediated phagocytosis|Chronic myeloid leukemia
Gadd45g	13	52049880	52080027	30148	*	0.64	1.28e-09	4.38e-08	10.92	11.21	10.57	Distal Intergenic	52000711	52002511	1801	1	NM_011817.2	49169	23882	growth arrest and DNA-damage-inducible 45 gamma	GO:0000185,GO:0005515,GO:0005634,GO:0005737,GO:0006469,GO:0006915,GO:0007275,GO:0030154,GO:0032609,GO:0042802,GO:0043065,GO:0043410,GO:0045063,GO:0046330,GO:0051726,GO:0120162,GO:1900745	activation of MAPKKK activity|protein binding|nucleus|cytoplasm|negative regulation of protein kinase activity|apoptotic process|multicellular organism development|cell differentiation|interferon-gamma production|identical protein binding|positive regulation of apoptotic process|positive regulation of MAPK cascade|T-helper 1 cell differentiation|positive regulation of JNK cascade|regulation of cell cycle|positive regulation of cold-induced thermogenesis|positive regulation of p38MAPK cascade	mmu04010,mmu04064,mmu04068,mmu04110,mmu04115,mmu04210,mmu04218,mmu05169,mmu05200,mmu05202,mmu05210,mmu05212,mmu05213,mmu05214,mmu05216,mmu05217,mmu05218,mmu05220,mmu05222,mmu05223,mmu05224,mmu05225,mmu05226	MAPK signaling pathway|NF-kappa B signaling pathway|FoxO signaling pathway|Cell cycle|p53 signaling pathway|Apoptosis|Cellular senescence|Epstein-Barr virus infection|Pathways in cancer|Transcriptional misregulation in cancer|Colorectal cancer|Pancreatic cancer|Endometrial cancer|Glioma|Thyroid cancer|Basal cell carcinoma|Melanoma|Chronic myeloid leukemia|Small cell lung cancer|Non-small cell lung cancer|Breast cancer|Hepatocellular carcinoma|Gastric cancer
Gadd45g	13	51986894	52028772	41879	*	1	1.57e-21	1.05e-17	11.57	11.98	10.98	Promoter (<=1kb)	52000711	52002511	1801	1	NM_011817.2	0	23882	growth arrest and DNA-damage-inducible 45 gamma	GO:0000185,GO:0005515,GO:0005634,GO:0005737,GO:0006469,GO:0006915,GO:0007275,GO:0030154,GO:0032609,GO:0042802,GO:0043065,GO:0043410,GO:0045063,GO:0046330,GO:0051726,GO:0120162,GO:1900745	activation of MAPKKK activity|protein binding|nucleus|cytoplasm|negative regulation of protein kinase activity|apoptotic process|multicellular organism development|cell differentiation|interferon-gamma production|identical protein binding|positive regulation of apoptotic process|positive regulation of MAPK cascade|T-helper 1 cell differentiation|positive regulation of JNK cascade|regulation of cell cycle|positive regulation of cold-induced thermogenesis|positive regulation of p38MAPK cascade	mmu04010,mmu04064,mmu04068,mmu04110,mmu04115,mmu04210,mmu04218,mmu05169,mmu05200,mmu05202,mmu05210,mmu05212,mmu05213,mmu05214,mmu05216,mmu05217,mmu05218,mmu05220,mmu05222,mmu05223,mmu05224,mmu05225,mmu05226	MAPK signaling pathway|NF-kappa B signaling pathway|FoxO signaling pathway|Cell cycle|p53 signaling pathway|Apoptosis|Cellular senescence|Epstein-Barr virus infection|Pathways in cancer|Transcriptional misregulation in cancer|Colorectal cancer|Pancreatic cancer|Endometrial cancer|Glioma|Thyroid cancer|Basal cell carcinoma|Melanoma|Chronic myeloid leukemia|Small cell lung cancer|Non-small cell lung cancer|Breast cancer|Hepatocellular carcinoma|Gastric cancer
Galm	17	80431581	80452897	21317	*	0.75	1.27e-08	2.89e-07	10.31	10.63	9.88	Promoter (<=1kb)	80434886	80459682	24797	1	XM_006524390.5	0	319625	galactose mutarotase	GO:0003824,GO:0004034,GO:0005737,GO:0005975,GO:0006006,GO:0006012,GO:0016853,GO:0019318,GO:0030246,GO:0033499,GO:0042803	catalytic activity|aldose 1-epimerase activity|cytoplasm|carbohydrate metabolic process|glucose metabolic process|galactose metabolic process|isomerase activity|hexose metabolic process|carbohydrate binding|galactose catabolic process via UDP-galactose|protein homodimerization activity	mmu00010,mmu00052	Glycolysis / Gluconeogenesis|Galactose metabolism
Galnt1	18	24337143	24344200	7058	*	0.77	0.000131	0.000631	8.97	9.3	8.53	Promoter (<=1kb)	24338401	24419873	81473	1	NM_013814.3	0	14423	polypeptide N-acetylgalactosaminyltransferase 1	GO:0004653,GO:0005576,GO:0005794,GO:0006493,GO:0016020,GO:0016021,GO:0016740,GO:0016757,GO:0018242,GO:0018243,GO:0030145,GO:0030246,GO:0046872,GO:0048471	polypeptide N-acetylgalactosaminyltransferase activity|extracellular region|Golgi apparatus|protein O-linked glycosylation|membrane|integral component of membrane|transferase activity|glycosyltransferase activity|protein O-linked glycosylation via serine|protein O-linked glycosylation via threonine|manganese ion binding|carbohydrate binding|metal ion binding|perinuclear region of cytoplasm	mmu00512,mmu00514	Mucin type O-glycan biosynthesis|Other types of O-glycan biosynthesis
Galnt11	5	25449770	25460823	11054	*	0.6	0.000671	0.00244	9.22	9.49	8.89	Promoter (<=1kb)	25451371	25470916	19546	1	NM_001359890.1	0	231050	polypeptide N-acetylgalactosaminyltransferase 11	GO:0004653,GO:0005112,GO:0005794,GO:0007219,GO:0008593,GO:0016020,GO:0016021,GO:0016740,GO:0016757,GO:0018243,GO:0030246,GO:0046872	polypeptide N-acetylgalactosaminyltransferase activity|Notch binding|Golgi apparatus|Notch signaling pathway|regulation of Notch signaling pathway|membrane|integral component of membrane|transferase activity|glycosyltransferase activity|protein O-linked glycosylation via threonine|carbohydrate binding|metal ion binding	mmu00512,mmu00514	Mucin type O-glycan biosynthesis|Other types of O-glycan biosynthesis
Galnt2	8	124954591	125025154	70564	*	0.63	8.07e-09	2.01e-07	12.76	13.04	12.41	Promoter (<=1kb)	124958133	125072461	114329	1	NM_139272.2	0	108148	polypeptide N-acetylgalactosaminyltransferase 2	GO:0004653,GO:0005794,GO:0005795,GO:0005796,GO:0006493,GO:0016266,GO:0018242,GO:0018243,GO:0030145,GO:0048471,GO:0051604	polypeptide N-acetylgalactosaminyltransferase activity|Golgi apparatus|Golgi stack|Golgi lumen|protein O-linked glycosylation|O-glycan processing|protein O-linked glycosylation via serine|protein O-linked glycosylation via threonine|manganese ion binding|perinuclear region of cytoplasm|protein maturation	mmu00512,mmu00514	Mucin type O-glycan biosynthesis|Other types of O-glycan biosynthesis
Galt	4	41752500	41763282	10783	*	0.81	2.68e-11	1.99e-09	10.62	10.97	10.16	Promoter (<=1kb)	41755517	41759243	3727	1	NM_001369135.1	0	14430	galactose-1-phosphate uridyl transferase	GO:0005737,GO:0005794,GO:0005975,GO:0006011,GO:0006012,GO:0006258,GO:0008108,GO:0008270,GO:0016740,GO:0016779,GO:0033499,GO:0046872,GO:0061623	cytoplasm|Golgi apparatus|carbohydrate metabolic process|UDP-glucose metabolic process|galactose metabolic process|UDP-glucose catabolic process|UDP-glucose:hexose-1-phosphate uridylyltransferase activity|zinc ion binding|transferase activity|nucleotidyltransferase activity|galactose catabolic process via UDP-galactose|metal ion binding|glycolytic process from galactose	mmu00052,mmu00520,mmu04917	Galactose metabolism|Amino sugar and nucleotide sugar metabolism|Prolactin signaling pathway
Ganc	2	120230677	120237803	7127	*	0.75	2.2e-05	0.000147	8.83	9.16	8.41	Promoter (<=1kb)	120234377	120291347	56971	1	NM_172672.2	0	76051	glucosidase, alpha; neutral C	GO:0003824,GO:0004553,GO:0004558,GO:0005975,GO:0006006,GO:0006491,GO:0008152,GO:0016787,GO:0016798,GO:0030246,GO:0032450,GO:0090599	catalytic activity|hydrolase activity, hydrolyzing O-glycosyl compounds|alpha-1,4-glucosidase activity|carbohydrate metabolic process|glucose metabolic process|N-glycan processing|metabolic process|hydrolase activity|hydrolase activity, acting on glycosyl bonds|carbohydrate binding|maltose alpha-glucosidase activity|alpha-glucosidase activity	mmu00052,mmu00500	Galactose metabolism|Starch and sucrose metabolism
Gapdh	6	125134161	125153011	18851	*	0.81	2.6e-10	1.19e-08	10.92	11.27	10.45	Promoter (<=1kb)	125138815	125142682	3868	2	XM_036165840.1	0	14433	glyceraldehyde-3-phosphate dehydrogenase	GO:0000226,GO:0001819,GO:0004365,GO:0005515,GO:0005634,GO:0005737,GO:0005739,GO:0005811,GO:0005829,GO:0005856,GO:0005886,GO:0005975,GO:0006006,GO:0006094,GO:0006096,GO:0006417,GO:0006915,GO:0007275,GO:0008017,GO:0010951,GO:0015630,GO:0016491,GO:0016620,GO:0016740,GO:0017148,GO:0019828,GO:0019899,GO:0019933,GO:0031640,GO:0031906,GO:0031965,GO:0032481,GO:0035605,GO:0035606,GO:0042802,GO:0043123,GO:0043209,GO:0043231,GO:0050661,GO:0050821,GO:0050832,GO:0051287,GO:0051402,GO:0051873,GO:0060359,GO:0061844,GO:0071346,GO:0097452,GO:0097718,GO:0098978,GO:0099092,GO:1905460,GO:1990904	microtubule cytoskeleton organization|positive regulation of cytokine production|glyceraldehyde-3-phosphate dehydrogenase (NAD+) (phosphorylating) activity|protein binding|nucleus|cytoplasm|mitochondrion|lipid droplet|cytosol|cytoskeleton|plasma membrane|carbohydrate metabolic process|glucose metabolic process|gluconeogenesis|glycolytic process|regulation of translation|apoptotic process|multicellular organism development|microtubule binding|negative regulation of endopeptidase activity|microtubule cytoskeleton|oxidoreductase activity|oxidoreductase activity, acting on the aldehyde or oxo group of donors, NAD or NADP as acceptor|transferase activity|negative regulation of translation|aspartic-type endopeptidase inhibitor activity|enzyme binding|cAMP-mediated signaling|killing of cells of other organism|late endosome lumen|nuclear membrane|positive regulation of type I interferon production|peptidyl-cysteine S-nitrosylase activity|peptidyl-cysteine S-trans-nitrosylation|identical protein binding|positive regulation of I-kappaB kinase/NF-kappaB signaling|myelin sheath|intracellular membrane-bounded organelle|NADP binding|protein stabilization|defense response to fungus|NAD binding|neuron apoptotic process|killing by host of symbiont cells|response to ammonium ion|antimicrobial humoral immune response mediated by antimicrobial peptide|cellular response to interferon-gamma|GAIT complex|disordered domain specific binding|glutamatergic synapse|postsynaptic density, intracellular component|negative regulation of vascular associated smooth muscle cell apoptotic process|ribonucleoprotein complex	mmu00010,mmu04066,mmu05010,mmu05132,mmu05415	Glycolysis / Gluconeogenesis|HIF-1 signaling pathway|Alzheimer disease|Salmonella infection|Diabetic cardiomyopathy
Garre1	7	33986007	34022067	36061	*	0.7	7.22e-10	2.8e-08	10.92	11.23	10.53	Promoter (<=1kb)	33936132	34005123	68992	2	XM_006539899.5	0	233103	granule associated Rac and RHOG effector 1	GO:0000932,GO:0016601,GO:0031267,GO:1905762	P-body|Rac protein signal transduction|small GTPase binding|CCR4-NOT complex binding
Gas1	13	60318200	60327244	9045	*	0.64	0.000401	0.00161	9.41	9.7	9.06	Promoter (<=1kb)	60322219	60325349	3131	2	NM_008086.2	0	14451	growth arrest specific 1	GO:0002053,GO:0005515,GO:0005886,GO:0007049,GO:0007411,GO:0008284,GO:0008589,GO:0009953,GO:0010955,GO:0012501,GO:0016020,GO:0021587,GO:0021904,GO:0030308,GO:0031225,GO:0042473,GO:0042474,GO:0042476,GO:0042733,GO:0043010,GO:0043066,GO:0045165,GO:0045879,GO:0045880,GO:0045930,GO:0046658,GO:0048589,GO:0048592,GO:0048598,GO:0048701,GO:0048706,GO:0050679,GO:0050680,GO:0051726,GO:0060021,GO:0060628,GO:1902807,GO:2001240	positive regulation of mesenchymal cell proliferation|protein binding|plasma membrane|cell cycle|axon guidance|positive regulation of cell population proliferation|regulation of smoothened signaling pathway|dorsal/ventral pattern formation|negative regulation of protein processing|programmed cell death|membrane|cerebellum morphogenesis|dorsal/ventral neural tube patterning|negative regulation of cell growth|anchored component of membrane|outer ear morphogenesis|middle ear morphogenesis|odontogenesis|embryonic digit morphogenesis|camera-type eye development|negative regulation of apoptotic process|cell fate commitment|negative regulation of smoothened signaling pathway|positive regulation of smoothened signaling pathway|negative regulation of mitotic cell cycle|anchored component of plasma membrane|developmental growth|eye morphogenesis|embryonic morphogenesis|embryonic cranial skeleton morphogenesis|embryonic skeletal system development|positive regulation of epithelial cell proliferation|negative regulation of epithelial cell proliferation|regulation of cell cycle|roof of mouth development|regulation of ER to Golgi vesicle-mediated transport|negative regulation of cell cycle G1/S phase transition|negative regulation of extrinsic apoptotic signaling pathway in absence of ligand	mmu04340	Hedgehog signaling pathway
Gata4	14	63498622	63514293	15672	*	0.73	3.07e-05	0.000192	9.43	9.75	9.03	Promoter (<=1kb)	63436370	63508582	72213	2	XM_011244957.3	0	14463	GATA binding protein 4	GO:0000785,GO:0000976,GO:0000977,GO:0000978,GO:0000981,GO:0000987,GO:0001216,GO:0001228,GO:0001701,GO:0001702,GO:0001706,GO:0001934,GO:0001947,GO:0003007,GO:0003151,GO:0003180,GO:0003181,GO:0003190,GO:0003192,GO:0003195,GO:0003197,GO:0003215,GO:0003229,GO:0003279,GO:0003281,GO:0003289,GO:0003290,GO:0003677,GO:0003682,GO:0003700,GO:0005515,GO:0005634,GO:0005654,GO:0006355,GO:0006357,GO:0007267,GO:0007283,GO:0007507,GO:0008134,GO:0008270,GO:0008584,GO:0009612,GO:0010468,GO:0010507,GO:0010575,GO:0010628,GO:0010629,GO:0010667,GO:0014898,GO:0016604,GO:0019901,GO:0023019,GO:0030513,GO:0032526,GO:0035050,GO:0035054,GO:0035239,GO:0035914,GO:0036302,GO:0042060,GO:0042493,GO:0043066,GO:0043565,GO:0043627,GO:0045165,GO:0045766,GO:0045787,GO:0045893,GO:0045944,GO:0046872,GO:0048557,GO:0048598,GO:0048617,GO:0048738,GO:0051525,GO:0051891,GO:0051896,GO:0055007,GO:0060008,GO:0060043,GO:0060045,GO:0060290,GO:0060395,GO:0060413,GO:0060425,GO:0060464,GO:0060540,GO:0060575,GO:0060979,GO:0061026,GO:0061049,GO:0061629,GO:0070374,GO:0070410,GO:0071371,GO:0071372,GO:0072148,GO:0072520,GO:0086004,GO:0090575,GO:0140297,GO:1903202,GO:1905204,GO:1990837,GO:2001234	chromatin|transcription cis-regulatory region binding|RNA polymerase II transcription regulatory region sequence-specific DNA binding|RNA polymerase II cis-regulatory region sequence-specific DNA binding|DNA-binding transcription factor activity, RNA polymerase II-specific|cis-regulatory region sequence-specific DNA binding|DNA-binding transcription activator activity|DNA-binding transcription activator activity, RNA polymerase II-specific|in utero embryonic development|gastrulation with mouth forming second|endoderm formation|positive regulation of protein phosphorylation|heart looping|heart morphogenesis|outflow tract morphogenesis|aortic valve morphogenesis|atrioventricular valve morphogenesis|atrioventricular valve formation|mitral valve formation|tricuspid valve formation|endocardial cushion development|cardiac right ventricle morphogenesis|ventricular cardiac muscle tissue development|cardiac septum development|ventricular septum development|atrial septum primum morphogenesis|atrial septum secundum morphogenesis|DNA binding|chromatin binding|DNA-binding transcription factor activity|protein binding|nucleus|nucleoplasm|regulation of transcription, DNA-templated|regulation of transcription by RNA polymerase II|cell-cell signaling|spermatogenesis|heart development|transcription factor binding|zinc ion binding|male gonad development|response to mechanical stimulus|regulation of gene expression|negative regulation of autophagy|positive regulation of vascular endothelial growth factor production|positive regulation of gene expression|negative regulation of gene expression|negative regulation of cardiac muscle cell apoptotic process|cardiac muscle hypertrophy in response to stress|nuclear body|protein kinase binding|signal transduction involved in regulation of gene expression|positive regulation of BMP signaling pathway|response to retinoic acid|embryonic heart tube development|embryonic heart tube anterior/posterior pattern specification|tube morphogenesis|skeletal muscle cell differentiation|atrioventricular canal development|wound healing|response to drug|negative regulation of apoptotic process|sequence-specific DNA binding|response to estrogen|cell fate commitment|positive regulation of angiogenesis|positive regulation of cell cycle|positive regulation of transcription, DNA-templated|positive regulation of transcription by RNA polymerase II|metal ion binding|embryonic digestive tract morphogenesis|embryonic morphogenesis|embryonic foregut morphogenesis|cardiac muscle tissue development|NFAT protein binding|positive regulation of cardioblast differentiation|regulation of protein kinase B signaling|cardiac muscle cell differentiation|Sertoli cell differentiation|regulation of cardiac muscle cell proliferation|positive regulation of cardiac muscle cell proliferation|transdifferentiation|SMAD protein signal transduction|atrial septum morphogenesis|lung morphogenesis|lung lobe formation|diaphragm morphogenesis|intestinal epithelial cell differentiation|vasculogenesis involved in coronary vascular morphogenesis|cardiac muscle tissue regeneration|cell growth involved in cardiac muscle cell development|RNA polymerase II-specific DNA-binding transcription factor binding|positive regulation of ERK1 and ERK2 cascade|co-SMAD binding|cellular response to gonadotropin stimulus|cellular response to follicle-stimulating hormone stimulus|epithelial cell fate commitment|seminiferous tubule development|regulation of cardiac muscle cell contraction|RNA polymerase II transcription regulator complex|DNA-binding transcription factor binding|negative regulation of oxidative stress-induced cell death|negative regulation of connective tissue replacement|sequence-specific double-stranded DNA binding|negative regulation of apoptotic signaling pathway	mmu04022,mmu04218,mmu04530,mmu04919	cGMP-PKG signaling pathway|Cellular senescence|Tight junction|Thyroid hormone signaling pathway	zf-GATA
Gata6	18	11045322	11060987	15666	*	0.61	5.62e-07	6.98e-06	10.36	10.63	10.02	Promoter (<=1kb)	11052510	11085635	33126	1	NM_010258.3	0	14465	GATA binding protein 6	GO:0000122,GO:0000976,GO:0000978,GO:0000981,GO:0000987,GO:0001701,GO:0001889,GO:0001949,GO:0002759,GO:0003148,GO:0003309,GO:0003310,GO:0003677,GO:0003682,GO:0003690,GO:0003700,GO:0005515,GO:0005634,GO:0005654,GO:0005667,GO:0006355,GO:0006357,GO:0006644,GO:0007493,GO:0008134,GO:0008270,GO:0010468,GO:0010666,GO:0014898,GO:0019901,GO:0030513,GO:0030855,GO:0031016,GO:0031965,GO:0032526,GO:0032911,GO:0032912,GO:0035239,GO:0035987,GO:0042493,GO:0043065,GO:0043066,GO:0043565,GO:0043627,GO:0045165,GO:0045766,GO:0045892,GO:0045893,GO:0045944,GO:0046872,GO:0048645,GO:0048738,GO:0051145,GO:0051726,GO:0051891,GO:0055007,GO:0060045,GO:0060430,GO:0060486,GO:0060510,GO:0060575,GO:0060947,GO:0061629,GO:0070848,GO:0071371,GO:0071456,GO:0071773,GO:0098773,GO:0110024,GO:1901390,GO:1902894,GO:1904003,GO:1990837	negative regulation of transcription by RNA polymerase II|transcription cis-regulatory region binding|RNA polymerase II cis-regulatory region sequence-specific DNA binding|DNA-binding transcription factor activity, RNA polymerase II-specific|cis-regulatory region sequence-specific DNA binding|in utero embryonic development|liver development|sebaceous gland cell differentiation|regulation of antimicrobial humoral response|outflow tract septum morphogenesis|type B pancreatic cell differentiation|pancreatic A cell differentiation|DNA binding|chromatin binding|double-stranded DNA binding|DNA-binding transcription factor activity|protein binding|nucleus|nucleoplasm|transcription regulator complex|regulation of transcription, DNA-templated|regulation of transcription by RNA polymerase II|phospholipid metabolic process|endodermal cell fate determination|transcription factor binding|zinc ion binding|regulation of gene expression|positive regulation of cardiac muscle cell apoptotic process|cardiac muscle hypertrophy in response to stress|protein kinase binding|positive regulation of BMP signaling pathway|epithelial cell differentiation|pancreas development|nuclear membrane|response to retinoic acid|negative regulation of transforming growth factor beta1 production|negative regulation of transforming growth factor beta2 production|tube morphogenesis|endodermal cell differentiation|response to drug|positive regulation of apoptotic process|negative regulation of apoptotic process|sequence-specific DNA binding|response to estrogen|cell fate commitment|positive regulation of angiogenesis|negative regulation of transcription, DNA-templated|positive regulation of transcription, DNA-templated|positive regulation of transcription by RNA polymerase II|metal ion binding|animal organ formation|cardiac muscle tissue development|smooth muscle cell differentiation|regulation of cell cycle|positive regulation of cardioblast differentiation|cardiac muscle cell differentiation|positive regulation of cardiac muscle cell proliferation|lung saccule development|club cell differentiation|type II pneumocyte differentiation|intestinal epithelial cell differentiation|cardiac vascular smooth muscle cell differentiation|RNA polymerase II-specific DNA-binding transcription factor binding|response to growth factor|cellular response to gonadotropin stimulus|cellular response to hypoxia|cellular response to BMP stimulus|skin epidermis development|positive regulation of cardiac muscle myoblast proliferation|positive regulation of transforming growth factor beta activation|negative regulation of pri-miRNA transcription by RNA polymerase II|negative regulation of sebum secreting cell proliferation|sequence-specific double-stranded DNA binding			zf-GATA
Gemin2	12	59051782	59067792	16011	*	0.71	8.74e-06	6.87e-05	10.09	10.4	9.69	Promoter (<=1kb)	59060177	59075256	15080	1	NM_025656.5	0	66603	gem nuclear organelle associated protein 2	GO:0000245,GO:0000387,GO:0005622,GO:0005634,GO:0005654,GO:0005681,GO:0005730,GO:0005737,GO:0005829,GO:0006397,GO:0008380,GO:0016604,GO:0032797,GO:0034719,GO:0097504	spliceosomal complex assembly|spliceosomal snRNP assembly|intracellular anatomical structure|nucleus|nucleoplasm|spliceosomal complex|nucleolus|cytoplasm|cytosol|mRNA processing|RNA splicing|nuclear body|SMN complex|SMN-Sm protein complex|Gemini of coiled bodies	mmu03013	RNA transport
Gemin6	17	80509491	80516032	6542	*	0.61	0.00488	0.0126	8.49	8.77	8.16	Promoter (<=1kb)	80514933	80535904	20972	1	XM_011246581.3	0	67242	gem nuclear organelle associated protein 6	GO:0000245,GO:0000387,GO:0005515,GO:0005634,GO:0005654,GO:0005737,GO:0005829,GO:0006397,GO:0008380,GO:0016604,GO:0032797,GO:0034719,GO:0097504	spliceosomal complex assembly|spliceosomal snRNP assembly|protein binding|nucleus|nucleoplasm|cytoplasm|cytosol|mRNA processing|RNA splicing|nuclear body|SMN complex|SMN-Sm protein complex|Gemini of coiled bodies	mmu03013	RNA transport
Gen1	12	11314601	11318677	4077	*	0.68	0.00219	0.00653	8.69	8.99	8.3	Promoter (<=1kb)	11288937	11315387	26451	2	XM_006515039.4	0	209334	GEN1, Holliday junction 5' flap endonuclease	GO:0000287,GO:0000400,GO:0000724,GO:0003677,GO:0003824,GO:0004518,GO:0004519,GO:0005634,GO:0005813,GO:0006281,GO:0006974,GO:0008821,GO:0010824,GO:0016787,GO:0017108,GO:0031297,GO:0042803,GO:0046872,GO:0071139,GO:0071140,GO:0090267	magnesium ion binding|four-way junction DNA binding|double-strand break repair via homologous recombination|DNA binding|catalytic activity|nuclease activity|endonuclease activity|nucleus|centrosome|DNA repair|cellular response to DNA damage stimulus|crossover junction endodeoxyribonuclease activity|regulation of centrosome duplication|hydrolase activity|5'-flap endonuclease activity|replication fork processing|protein homodimerization activity|metal ion binding|resolution of recombination intermediates|resolution of mitotic recombination intermediates|positive regulation of mitotic cell cycle spindle assembly checkpoint
Gimap1	6	48709196	48725555	16360	*	0.61	9.07e-06	7.1e-05	9.81	10.08	9.48	Promoter (<=1kb)	48715981	48720729	4749	1	NM_008376.3	0	16205	GTPase, IMAP family member 1	GO:0000166,GO:0005525,GO:0005783,GO:0005794,GO:0016020,GO:0016021,GO:0030183,GO:0030217	nucleotide binding|GTP binding|endoplasmic reticulum|Golgi apparatus|membrane|integral component of membrane|B cell differentiation|T cell differentiation
Gimap4	6	48647983	48701428	53446	*	0.64	1.29e-08	2.92e-07	11.33	11.61	10.98	Promoter (<=1kb)	48661453	48668996	7544	1	XM_036165721.1	0	107526	GTPase, IMAP family member 4	GO:0000166,GO:0005525,GO:0005737,GO:0005829	nucleotide binding|GTP binding|cytoplasm|cytosol
Gjb1	X	100411195	100431521	20327	*	0.71	1.11e-07	1.78e-06	10.1	10.41	9.71	Promoter (<=1kb)	100419982	100429235	9254	1	NM_001302496.1	0	14618	gap junction protein, beta 1	GO:0005243,GO:0005737,GO:0005886,GO:0005921,GO:0005922,GO:0007154,GO:0007267,GO:0015868,GO:0016020,GO:0016021,GO:0016328,GO:0030054,GO:0032991,GO:0042802	gap junction channel activity|cytoplasm|plasma membrane|gap junction|connexin complex|cell communication|cell-cell signaling|purine ribonucleotide transport|membrane|integral component of membrane|lateral plasma membrane|cell junction|protein-containing complex|identical protein binding
Gk	X	84813473	84824644	11172	*	0.76	7.8e-05	0.000413	9.35	9.68	8.92	Promoter (<=1kb)	84745543	84820425	74883	2	NM_001294138.1	0	14933	glycerol kinase	GO:0000166,GO:0004370,GO:0005524,GO:0005634,GO:0005737,GO:0005739,GO:0005741,GO:0005829,GO:0005975,GO:0006071,GO:0006072,GO:0006641,GO:0016020,GO:0016301,GO:0016310,GO:0016740,GO:0016773,GO:0019217,GO:0042393,GO:0042593,GO:0045471,GO:0046167	nucleotide binding|glycerol kinase activity|ATP binding|nucleus|cytoplasm|mitochondrion|mitochondrial outer membrane|cytosol|carbohydrate metabolic process|glycerol metabolic process|glycerol-3-phosphate metabolic process|triglyceride metabolic process|membrane|kinase activity|phosphorylation|transferase activity|phosphotransferase activity, alcohol group as acceptor|regulation of fatty acid metabolic process|histone binding|glucose homeostasis|response to ethanol|glycerol-3-phosphate biosynthetic process	mmu00561,mmu03320	Glycerolipid metabolism|PPAR signaling pathway
Gle1	2	29831090	29839191	8102	*	0.72	0.000568	0.00214	8.86	9.18	8.46	5' UTR	29825439	29849444	24006	1	XM_036162642.1	5651	74412	GLE1 RNA export mediator (yeast)	GO:0000822,GO:0005543,GO:0005634,GO:0005635,GO:0005643,GO:0005730,GO:0005737,GO:0005813,GO:0005814,GO:0005829,GO:0006406,GO:0006446,GO:0006449,GO:0015031,GO:0016973,GO:0031369,GO:0031965,GO:0036064,GO:0042802,GO:0044614,GO:0051028	inositol hexakisphosphate binding|phospholipid binding|nucleus|nuclear envelope|nuclear pore|nucleolus|cytoplasm|centrosome|centriole|cytosol|mRNA export from nucleus|regulation of translational initiation|regulation of translational termination|protein transport|poly(A)+ mRNA export from nucleus|translation initiation factor binding|nuclear membrane|ciliary basal body|identical protein binding|nuclear pore cytoplasmic filaments|mRNA transport	mmu03013,mmu03015,mmu05014	RNA transport|mRNA surveillance pathway|Amyotrophic lateral sclerosis
Glg1	8	111982847	111987808	4962	*	0.87	3.14e-05	0.000196	8.49	8.86	8	Promoter (<=1kb)	111879916	111985842	105927	2	NM_001368315.1	0	20340	golgi apparatus protein 1	GO:0000139,GO:0005737,GO:0005794,GO:0005797,GO:0005856,GO:0005886,GO:0010955,GO:0016020,GO:0016021,GO:0017134,GO:0030512,GO:0031012,GO:0032330,GO:0043231,GO:0060349	Golgi membrane|cytoplasm|Golgi apparatus|Golgi medial cisterna|cytoskeleton|plasma membrane|negative regulation of protein processing|membrane|integral component of membrane|fibroblast growth factor binding|negative regulation of transforming growth factor beta receptor signaling pathway|extracellular matrix|regulation of chondrocyte differentiation|intracellular membrane-bounded organelle|bone morphogenesis	mmu04514	Cell adhesion molecules
Gli1	10	127167311	127198545	31235	*	0.68	8.36e-07	9.77e-06	11.25	11.55	10.87	Promoter (<=1kb)	127165751	127177448	11698	2	NM_010296.2	0	14632	GLI-Kruppel family member GLI1	GO:0000976,GO:0000977,GO:0000978,GO:0000981,GO:0001649,GO:0003677,GO:0003682,GO:0005515,GO:0005634,GO:0005654,GO:0005737,GO:0005829,GO:0005929,GO:0005930,GO:0006357,GO:0007165,GO:0007224,GO:0007275,GO:0007283,GO:0007418,GO:0008017,GO:0008284,GO:0009611,GO:0009913,GO:0009953,GO:0009954,GO:0021696,GO:0021938,GO:0021983,GO:0030154,GO:0030324,GO:0030335,GO:0043565,GO:0045667,GO:0045740,GO:0045880,GO:0045893,GO:0045944,GO:0046872,GO:0060032,GO:0060045,GO:0060070,GO:0090090,GO:0097421,GO:1902808,GO:2000345	transcription cis-regulatory region binding|RNA polymerase II transcription regulatory region sequence-specific DNA binding|RNA polymerase II cis-regulatory region sequence-specific DNA binding|DNA-binding transcription factor activity, RNA polymerase II-specific|osteoblast differentiation|DNA binding|chromatin binding|protein binding|nucleus|nucleoplasm|cytoplasm|cytosol|cilium|axoneme|regulation of transcription by RNA polymerase II|signal transduction|smoothened signaling pathway|multicellular organism development|spermatogenesis|ventral midline development|microtubule binding|positive regulation of cell population proliferation|response to wounding|epidermal cell differentiation|dorsal/ventral pattern formation|proximal/distal pattern formation|cerebellar cortex morphogenesis|smoothened signaling pathway involved in regulation of cerebellar granule cell precursor cell proliferation|pituitary gland development|cell differentiation|lung development|positive regulation of cell migration|sequence-specific DNA binding|regulation of osteoblast differentiation|positive regulation of DNA replication|positive regulation of smoothened signaling pathway|positive regulation of transcription, DNA-templated|positive regulation of transcription by RNA polymerase II|metal ion binding|notochord regression|positive regulation of cardiac muscle cell proliferation|canonical Wnt signaling pathway|negative regulation of canonical Wnt signaling pathway|liver regeneration|positive regulation of cell cycle G1/S phase transition|regulation of hepatocyte proliferation	mmu04024,mmu04340,mmu05200,mmu05217	cAMP signaling pathway|Hedgehog signaling pathway|Pathways in cancer|Basal cell carcinoma	zf-C2H2
Glrx	13	75983897	75997400	13504	*	0.71	1.11e-05	8.33e-05	10.04	10.35	9.64	Promoter (<=1kb)	75988004	75998270	10267	1	NM_001360151.1	0	93692	glutaredoxin	GO:0005634,GO:0005737,GO:0005739,GO:0005758,GO:0005829,GO:0009055,GO:0015035,GO:0015038,GO:0019153,GO:0030425,GO:0032024,GO:0043025,GO:0045838,GO:0045921,GO:0047485,GO:0060355,GO:0071392,GO:1901224,GO:1901299,GO:2000587,GO:2000651	nucleus|cytoplasm|mitochondrion|mitochondrial intermembrane space|cytosol|electron transfer activity|protein-disulfide reductase activity|glutathione disulfide oxidoreductase activity|protein-disulfide reductase (glutathione) activity|dendrite|positive regulation of insulin secretion|neuronal cell body|positive regulation of membrane potential|positive regulation of exocytosis|protein N-terminus binding|positive regulation of cell adhesion molecule production|cellular response to estradiol stimulus|positive regulation of NIK/NF-kappaB signaling|negative regulation of hydrogen peroxide-mediated programmed cell death|negative regulation of platelet-derived growth factor receptor-beta signaling pathway|positive regulation of sodium ion transmembrane transporter activity
Gltpd2	11	70400499	70421514	21016	*	0.72	1.5e-07	2.28e-06	10.48	10.79	10.07	Promoter (<=1kb)	70410035	70411562	1528	1	NM_146020.1	0	216871	glycolipid transfer protein domain containing 2	GO:0005737,GO:0005829,GO:0016020,GO:0035627,GO:0120009,GO:0120013,GO:1902387,GO:1902388	cytoplasm|cytosol|membrane|ceramide transport|intermembrane lipid transfer|lipid transfer activity|ceramide 1-phosphate binding|ceramide 1-phosphate transfer activity
Glyat	19	12607903	12619280	11378	*	0.78	1.63e-06	1.68e-05	9.89	10.23	9.45	Promoter (<=1kb)	12610672	12629101	18430	1	NM_145935.3	0	107146	glycine-N-acyltransferase	GO:0005739,GO:0006544,GO:0009636,GO:0016410,GO:0016740,GO:0016746,GO:0047961,GO:0047962,GO:1901787	mitochondrion|glycine metabolic process|response to toxic substance|N-acyltransferase activity|transferase activity|acyltransferase activity|glycine N-acyltransferase activity|glycine N-benzoyltransferase activity|benzoyl-CoA metabolic process	mmu00360	Phenylalanine metabolism
Gm10121	16	15800097	15810111	10015	*	0.99	1.02e-05	7.77e-05	8.5	8.92	7.93	Intron (XM_017316946.3/Spidr, intron 8 of 19)	15866678	15867623	946	1	Gm10121	-56567	NA	NA	NA	NA	NA	NA	NA
Gm10277	11	77651707	77715468	63762	*	0.73	1.14e-08	2.67e-07	12.63	12.95	12.22	Promoter (<=1kb)	77676236	77679448	3213	2	XM_030246464.1	0	791303
Gm10382	5	125465114	125473580	8467	*	1.1	0.00726	0.0175	10.23	10.67	9.57	Promoter (<=1kb)	125466140	125467622	1483	1	XM_036165637.1	0	639281
Gm10433	12	100146757	100156943	10187	*	0.67	8.76e-06	6.89e-05	9.46	9.76	9.09	Promoter (<=1kb)	100154227	100159797	5571	1	NR_045282.1	0	NA	NA	NA	NA	NA	NA	NA
Gm10516	1	191818530	191825489	6960	*	0.61	6.87e-05	0.000371	9.38	9.65	9.04	Promoter (<=1kb)	191821198	191835322	14125	1	NR_033536.1	0	NA	NA	NA	NA	NA	NA	NA
Gm10584	7	131873622	131893998	20377	*	0.69	9.14e-07	1.04e-05	9.83	10.13	9.44	5' UTR	131917393	131920020	2628	1	NR_028578.1	-23395	NA	NA	NA	NA	NA	NA	NA
Gm10603	7	100105110	100132435	27326	*	0.63	1.21e-08	2.77e-07	10.95	11.23	10.6	Promoter (<=1kb)	100108625	100118586	9962	2	XR_001778233.3	0	NA	NA	NA	NA	NA	NA	NA
Gm10687	9	44035071	44050627	15557	*	0.8	2.82e-06	2.65e-05	10.03	10.38	9.58	Promoter (<=1kb)	44035065	44045782	10718	2	NR_152189.1	0	NA	NA	NA	NA	NA	NA	NA
Gm10767	13	67048869	67056281	7413	*	0.9	1.16e-06	1.27e-05	8.79	9.17	8.27	Promoter (<=1kb)	67053479	67057230	3752	1	NM_001177750.1	0	100038538	predicted gene 10767
Gm11205	11	79589744	79632833	43090	*	0.61	5.89e-08	1.05e-06	11.9	12.17	11.56	Promoter (<=1kb)	79595396	79595840	445	1	XR_880034.1	0	NA	NA	NA	NA	NA	NA	NA
Gm11266	4	82409329	82435279	25951	*	0.82	1.83e-08	3.9e-07	11.26	11.61	10.79	Promoter (<=1kb)	82426226	82465529	39304	1	NR_137202.1	0	NA	NA	NA	NA	NA	NA	NA
Gm11338	13	23907246	23934038	26793	*	0.91	2.71e-14	6.48e-12	10.74	11.13	10.22	Promoter (<=1kb)	23912709	23914208	1500	1	Gm11338	0	NA	NA	NA	NA	NA	NA	NA
Gm11342	13	24554516	24565005	10490	*	0.85	1.42e-08	3.15e-07	9.68	10.04	9.2	Promoter (<=1kb)	24520682	24559933	39252	2	NR_167750.1	0	NA	NA	NA	NA	NA	NA	NA
Gm11342	13	24539406	24552708	13303	*	0.94	8.9e-09	2.18e-07	10.08	10.47	9.53	Intron (NM_001111110.2/Cmah, intron 1 of 16)	24520682	24559933	39252	2	NR_167750.1	7225	NA	NA	NA	NA	NA	NA	NA
Gm11462	2	165791576	165801924	10349	*	0.9	5.35e-09	1.42e-07	9.31	9.69	8.8	Promoter (<=1kb)	165801705	165802276	572	1	Gm11462	0	NA	NA	NA	NA	NA	NA	NA
Gm11468	2	166086651	166094031	7381	*	0.77	3.12e-05	0.000195	8.81	9.14	8.37	Distal Intergenic	166115828	166136751	20924	1	NR_033467.1	-21797	NA	NA	NA	NA	NA	NA	NA
Gm11478	11	86456787	86545873	89087	*	0.76	9.81e-13	1.29e-10	12.74	13.07	12.31	Promoter (<=1kb)	86521318	86521889	572	2	NR_168619.1	0	NA	NA	NA	NA	NA	NA	NA
Gm11496	11	88885986	88925543	39558	*	0.87	2.5e-13	3.92e-11	11.68	12.05	11.18	Promoter (<=1kb)	88883712	88890257	6546	2	XR_388949.4	0	NA	NA	NA	NA	NA	NA	NA
Gm11520	11	95198137	95203917	5781	*	0.66	0.000292	0.00124	8.75	9.04	8.38	Promoter (<=1kb)	95201242	95215419	14178	1	NR_155298.1	0	NA	NA	NA	NA	NA	NA	NA
Gm11578	1	60633062	60670003	36942	*	0.6	7.54e-06	6.05e-05	10.9	11.17	10.57	Promoter (<=1kb)	60630579	60633062	2484	2	XM_036155172.1	0	100042533
Gm11581	1	60854766	60873430	18665	*	0.72	0.000113	0.000564	10.02	10.34	9.62	Distal Intergenic	60848080	60849596	1517	1	Gm11581	6686	NA	NA	NA	NA	NA	NA	NA
Gm11625	11	101367433	101380796	13364	*	0.73	3.04e-05	0.000191	9.52	9.84	9.11	Promoter (<=1kb)	101366863	101367892	1030	1	Gm11625	570	NA	NA	NA	NA	NA	NA	NA
Gm11696	11	109246774	109269783	23010	*	0.83	1.53e-10	7.91e-09	10.86	11.21	10.38	Promoter (<=1kb)	109245604	109254480	8877	2	NR_038097.1	0	NA	NA	NA	NA	NA	NA	NA
Gm11725	11	117752081	117787807	35727	*	0.88	3.55e-17	2.37e-14	11.51	11.89	11	Promoter (<=1kb)	117761443	117803239	41797	1	XR_001780380.3	0	NA	NA	NA	NA	NA	NA	NA
Gm11764	2	145720081	145728640	8560	*	0.89	6.48e-06	5.33e-05	8.75	9.12	8.24	3' UTR	145733982	145734824	843	1	Gm11764	-5342	NA	NA	NA	NA	NA	NA	NA
Gm11765	4	81419291	81438633	19343	*	1.34	1.28e-16	6.34e-14	10.02	10.54	9.2	Distal Intergenic	81374174	81403014	28841	2	Gm11765	-16277	NA	NA	NA	NA	NA	NA	NA
Gm12031	11	20141305	20167026	25722	*	0.69	1.91e-09	6.14e-08	10.64	10.94	10.26	Promoter (<=1kb)	20095397	20142842	47446	2	XR_872276.2	0	NA	NA	NA	NA	NA	NA	NA
Gm12279	11	62437716	62453797	16082	*	0.77	1.18e-09	4.12e-08	10.2	10.53	9.76	Promoter (<=1kb)	62434123	62441867	7745	2	XR_004937282.1	0	NA	NA	NA	NA	NA	NA	NA
Gm12335	11	74930331	74947041	16711	*	0.66	7.47e-06	6.01e-05	10.12	10.41	9.75	Exon (XM_011248660.3/Smg6, exon 5 of 12)	74956710	74957674	965	2	Gm12335	10633	NA	NA	NA	NA	NA	NA	NA
Gm12463	4	44753046	44760185	7140	*	0.59	0.00894	0.0208	8.96	9.22	8.63	Promoter (<=1kb)	44752132	44753182	1051	2	Gm12463	0	NA	NA	NA	NA	NA	NA	NA
Gm12496	4	53335551	53339961	4411	*	0.73	0.00367	0.00994	8.25	8.56	7.84	Distal Intergenic	53348415	53403825	55411	2	XR_390569.2	63864	NA	NA	NA	NA	NA	NA	NA
Gm12502	3	107918870	107927469	8600	*	0.78	3.4e-08	6.66e-07	9.98	10.32	9.54	Promoter (<=1kb)	107927227	107927725	499	1	XM_036163507.1	0	102640327
Gm12506	4	55648489	55654765	6277	*	0.63	0.00178	0.00548	8.44	8.71	8.09	Distal Intergenic	55605083	55640317	35235	1	XR_881290.3	43406	NA	NA	NA	NA	NA	NA	NA
Gm12527	4	59310956	59342931	31976	*	0.67	2.65e-09	8.02e-08	11.49	11.78	11.12	3' UTR	59368106	59368864	759	2	Gm12527	25933	NA	NA	NA	NA	NA	NA	NA
Gm12721	4	104827241	104836290	9050	*	0.7	0.00227	0.00673	8.61	8.92	8.22	Promoter (<=1kb)	104826598	104828718	2121	2	Gm12721	0	NA	NA	NA	NA	NA	NA	NA
Gm12726	4	105494650	105501597	6948	*	1.1	6.22e-09	1.62e-07	8.66	9.1	8	Distal Intergenic	105435518	105436196	679	1	Gm12726	59132	NA	NA	NA	NA	NA	NA	NA
Gm12764	7	34085034	34093025	7992	*	0.77	4.98e-07	6.28e-06	9.4	9.73	8.96	Promoter (<=1kb)	34088038	34099451	11414	1	NR_169160.1	0	NA	NA	NA	NA	NA	NA	NA
Gm12796	4	101145416	101163966	18551	*	0.85	7.48e-11	4.31e-09	10.45	10.81	9.96	Promoter (<=1kb)	101148885	101152883	3999	2	XR_003955080.1	0	NA	NA	NA	NA	NA	NA	NA
Gm13056	4	140996272	141022192	25921	*	0.68	1.47e-10	7.7e-09	11.41	11.71	11.02	Promoter (<=1kb)	141005750	141007105	1356	1	NR_151527.1	0	NA	NA	NA	NA	NA	NA	NA
Gm13216	2	5610653	5622051	11399	*	0.72	8.45e-07	9.83e-06	9.54	9.85	9.14	Promoter (2-3kb)	5608364	5609065	702	1	Gm13216	2289	NA	NA	NA	NA	NA	NA	NA
Gm13313	2	15115242	15119326	4085	*	0.86	0.00057	0.00214	8.03	8.4	7.54	Distal Intergenic	15132341	15133651	1311	1	Gm13313	-13015	NA	NA	NA	NA	NA	NA	NA
Gm13464	2	43356115	43361099	4985	*	0.85	9.9e-05	0.000505	8.32	8.68	7.83	Distal Intergenic	43408294	43409428	1135	2	Gm13464	48329	NA	NA	NA	NA	NA	NA	NA
Gm13490	2	51567116	51575476	8361	*	0.91	5.74e-09	1.51e-07	9.32	9.71	8.8	Exon (NR_040639.1/Gm13490, exon 3 of 7)	51546978	51622021	75044	2	NR_040639.1	46545	NA	NA	NA	NA	NA	NA	NA
Gm13522	2	52258432	52271836	13405	*	0.6	2.26e-05	0.00015	9.79	10.06	9.46	Promoter (<=1kb)	52268606	52280320	11715	1	NR_166117.1	0	NA	NA	NA	NA	NA	NA	NA
Gm13547	2	29656021	29666168	10148	*	0.76	5.82e-05	0.000324	9.11	9.44	8.68	3' UTR	29651559	29659013	7455	1	XM_006498164.5	4462	433416	predicted gene 13547
Gm13688	2	80406881	80416051	9171	*	0.64	0.000138	0.000659	9.03	9.31	8.67	Promoter (<=1kb)	80412005	80433915	21911	1	Gm13688	0	NA	NA	NA	NA	NA	NA	NA
Gm13710	2	84347508	84356602	9095	*	0.93	1.43e-06	1.51e-05	8.77	9.16	8.24	Distal Intergenic	84331092	84337217	6126	2	NR_046046.1	-10291	NA	NA	NA	NA	NA	NA	NA
Gm13818	2	93564892	93589420	24529	*	0.64	1.62e-09	5.38e-08	10.93	11.21	10.57	Exon (NM_001355075.1/Ext2, exon 10 of 15)	93624887	93625472	586	1	Gm13818	-35467	NA	NA	NA	NA	NA	NA	NA
Gm13914	2	108591305	108598344	7040	*	0.89	6.37e-06	5.26e-05	8.51	8.89	8	Distal Intergenic	108563363	108564548	1186	2	Gm13914	-26757	NA	NA	NA	NA	NA	NA	NA
Gm13981	2	116844327	116850714	6388	*	0.86	0.000143	0.000679	8.5	8.87	8.01	Distal Intergenic	116886047	116886493	447	1	XM_036162783.1	-35333	108168832
Gm13985	2	117628271	117639871	11601	*	0.95	2.09e-06	2.08e-05	8.65	9.04	8.1	Exon (NR_126427.1/Gm13985, exon 3 of 3)	117635130	117643283	8154	2	NR_126427.1	3412	NA	NA	NA	NA	NA	NA	NA
Gm14006	2	128404573	128415426	10854	*	1.01	5.07e-09	1.37e-07	9.34	9.76	8.75	Exon (XR_001783462.2/Gm36203, exon 8 of 9)	128398984	128400172	1189	2	Gm14006	-4401	NA	NA	NA	NA	NA	NA	NA
Gm14010	2	128254157	128277628	23472	*	0.61	0.000124	0.000609	10.3	10.57	9.96	Promoter (<=1kb)	128264606	128266487	1882	1	NR_166620.1	0	NA	NA	NA	NA	NA	NA	NA
Gm14321	2	167583359	167633971	50613	*	0.62	6.26e-11	3.82e-09	12.57	12.85	12.23	Promoter (<=1kb)	167619411	167625419	6009	1	NR_166468.1	0	NA	NA	NA	NA	NA	NA	NA
Gm14330	6	135981143	135991796	10654	*	0.59	0.00311	0.00873	9.03	9.3	8.71	Intron (NM_001363750.1/Grin2b, intron 4 of 14)	135829357	135863007	33651	1	XR_003956535.1	151786	NA	NA	NA	NA	NA	NA	NA
Gm14335	6	115604903	115614930	10028	*	0.64	0.00159	0.005	8.65	8.93	8.29	Promoter (1-2kb)	115614990	115616192	1203	2	Gm14335	1262	NA	NA	NA	NA	NA	NA	NA
Gm14486	2	30565371	30617469	52099	*	0.79	1.2e-09	4.15e-08	12.29	12.64	11.85	Promoter (<=1kb)	30548176	30568023	19848	2	NR_136917.1	0	NA	NA	NA	NA	NA	NA	NA
Gm14541	X	36086705	36098692	11988	*	0.59	0.00184	0.00564	8.96	9.23	8.64	3' UTR	36102644	36103004	361	2	NR_165298.1	4312	NA	NA	NA	NA	NA	NA	NA
Gm15327	13	111923319	111950770	27452	*	0.64	1.99e-09	6.37e-08	11.14	11.43	10.79	Promoter (<=1kb)	111946169	111947577	1409	1	XR_382910.3	0	NA	NA	NA	NA	NA	NA	NA
Gm15411	5	148965302	148975062	9761	*	0.69	5.37e-05	0.000306	9.11	9.42	8.73	Distal Intergenic	148895696	148952956	57261	2	XR_003956013.2	-12346	NA	NA	NA	NA	NA	NA	NA
Gm15418	8	11260604	11274937	14334	*	0.66	2.01e-05	0.000136	9.63	9.92	9.26	Exon (XR_003947509.1/Gm15418, exon 3 of 3)	11237729	11260759	23031	1	XR_003947509.1	22875	NA	NA	NA	NA	NA	NA	NA
Gm15441	3	96452806	96490486	37681	*	0.86	0.00594	0.0148	11.63	12	11.14	Promoter (<=1kb)	96463084	96474117	11034	2	NR_040409.1	0	NA	NA	NA	NA	NA	NA	NA
Gm15495	7	25123185	25143157	19973	*	0.67	1.57e-07	2.36e-06	10.26	10.56	9.89	Promoter (<=1kb)	25141391	25143040	1650	2	Gm15495	0	NA	NA	NA	NA	NA	NA	NA
Gm15638	16	45736192	45756110	19919	*	0.78	1.77e-10	8.83e-09	10.35	10.68	9.91	Intron (XM_006521920.4/Phldb2, intron 1 of 19)	45765969	45777655	11687	1	NR_152227.1	-9859	NA	NA	NA	NA	NA	NA	NA
Gm15704	6	145688451	145715256	26806	*	0.68	1.04e-11	9.2e-10	11.45	11.75	11.07	Promoter (<=1kb)	145671336	145694091	22756	2	XR_004933766.1	0	NA	NA	NA	NA	NA	NA	NA
Gm15727	5	117487370	117512224	24855	*	0.69	1.2e-07	1.89e-06	11.29	11.6	10.91	Promoter (<=1kb)	117486948	117487430	483	2	Gm15727	0	NA	NA	NA	NA	NA	NA	NA
Gm15730	5	8104872	8112700	7829	*	0.78	7.19e-05	0.000385	9.25	9.59	8.81	Promoter (<=1kb)	8105085	8105579	495	1	Gm15730	0	NA	NA	NA	NA	NA	NA	NA
Gm15831	5	77275158	77289993	14836	*	0.81	1.08e-11	9.51e-10	10.33	10.68	9.87	Distal Intergenic	77263376	77270299	6924	2	XR_880409.1	-4859	NA	NA	NA	NA	NA	NA	NA
Gm15880	7	80271447	80328891	57445	*	0.7	8.35e-14	1.54e-11	12.06	12.37	11.66	Promoter (<=1kb)	80285765	80294132	8368	1	NR_040343.1	0	NA	NA	NA	NA	NA	NA	NA
Gm16008	4	156114438	156121189	6752	*	0.63	0.000245	0.00107	9.4	9.68	9.05	Promoter (<=1kb)	156104885	156116119	11235	2	NR_169176.1	0	NA	NA	NA	NA	NA	NA	NA
Gm16116	8	115275834	115297965	22132	*	0.68	1.3e-09	4.44e-08	11	11.3	10.63	Intron (XM_006531510.5/Wwox, intron 5 of 9)	115313935	115322111	8177	2	XR_003947460.1	24146	NA	NA	NA	NA	NA	NA	NA
Gm16141	11	18961135	18972508	11374	*	0.66	0.000129	0.000625	9.5	9.79	9.13	Promoter (<=1kb)	18963305	18968330	5026	1	XR_003949858.1	0	NA	NA	NA	NA	NA	NA	NA
Gm16217	10	127404038	127472538	68501	*	0.6	3.69e-06	3.32e-05	12.71	12.98	12.38	Promoter (<=1kb)	127431279	127442008	10730	1	XR_003949047.2	0	NA	NA	NA	NA	NA	NA	NA
Gm16433	6	108542436	108554551	12116	*	0.67	0.00027	0.00116	9.25	9.54	8.88	Promoter (<=1kb)	108540410	108542654	2245	2	Gm16433	0	NA	NA	NA	NA	NA	NA	NA
Gm16470	19	40226090	40233181	7092	*	0.72	0.000541	0.00206	8.35	8.66	7.94	Exon (NM_016861.4/Pdlim1, exon 4 of 7)	40200808	40202019	1212	1	Gm16470	25282	NA	NA	NA	NA	NA	NA	NA
Gm1653	3	148933203	148947148	13946	*	0.63	0.000452	0.00178	9.15	9.43	8.8	Distal Intergenic	148980374	148985617	5244	1	NR_040591.1	-33226	NA	NA	NA	NA	NA	NA	NA
Gm16675	8	47185266	47218911	33646	*	0.59	1.57e-08	3.42e-07	11.48	11.75	11.16	Promoter (<=1kb)	47184005	47192550	8546	2	NR_045750.1	0	NA	NA	NA	NA	NA	NA	NA
Gm16998	10	53943415	53955062	11648	*	0.72	2.53e-08	5.16e-07	10.29	10.61	9.88	Promoter (<=1kb)	53952018	53957177	5160	1	NR_038016.1	0	NA	NA	NA	NA	NA	NA	NA
Gm17059	10	59597942	59625412	27471	*	0.75	2.45e-06	2.35e-05	10.77	11.1	10.35	5' UTR	59635024	59636076	1053	2	NR_155871.1	10664	NA	NA	NA	NA	NA	NA	NA
Gm17182	5	53193555	53210276	16722	*	0.82	6.85e-11	4e-09	10.24	10.59	9.77	Promoter (<=1kb)	53205084	53206697	1614	2	NR_166509.1	0	NA	NA	NA	NA	NA	NA	NA
Gm17359	3	79266686	79294016	27331	*	0.59	0.000125	0.000609	10.33	10.6	10	Intron (XM_030252332.1/Gm17359, intron 1 of 3)	79252678	79371436	118759	1	NM_001142953.2	14008	100233207	predicted gene, 17359
Gm17546	15	95731992	95739544	7553	*	0.63	0.00169	0.00527	8.87	9.15	8.51	Intron (NM_001253813.1/Ano6, intron 2 of 20)	95722340	95727953	5614	2	NR_155277.1	-4039	NA	NA	NA	NA	NA	NA	NA
Gm17781	1	136765616	136772044	6429	*	0.6	0.00167	0.00521	8.69	8.96	8.36	3' UTR	136725926	136726697	772	2	Gm17781	-38919	NA	NA	NA	NA	NA	NA	NA
Gm18280	18	90523955	90530963	7009	*	0.83	0.000154	0.000727	8.26	8.61	7.78	Promoter (<=1kb)	90478118	90528173	50056	2	NR_169052.1	0	NA	NA	NA	NA	NA	NA	NA
Gm18712	14	116684386	116689150	4765	*	0.76	0.00303	0.00853	7.77	8.1	7.34	Intron (XM_011244876.4/Gpc5, intron 8 of 8)	116967017	116967288	272	1	Gm18712	-277867	NA	NA	NA	NA	NA	NA	NA
Gm19245	6	120779301	120789011	9711	*	0.73	9.31e-05	0.000479	9.38	9.7	8.98	Exon (NM_007510.3/Atp6v1e1, exon 3 of 9)	120794729	120795058	330	1	Gm19245	-5718	NA	NA	NA	NA	NA	NA	NA
Gm19510	15	59642939	59672765	29827	*	0.72	1.53e-08	3.35e-07	11.22	11.54	10.82	Promoter (<=1kb)	59660266	59666808	6543	2	NR_045076.1	0	NA	NA	NA	NA	NA	NA	NA
Gm19557	19	47493034	47506474	13441	*	0.73	8.51e-07	9.87e-06	9.48	9.8	9.07	Promoter (<=1kb)	47501421	47505017	3597	1	NR_045322.1	0	NA	NA	NA	NA	NA	NA	NA
Gm19605	12	110447207	110458007	10801	*	0.62	9.36e-06	7.27e-05	9.67	9.95	9.33	Promoter (<=1kb)	110432393	110452070	19678	2	NR_168658.1	0	NA	NA	NA	NA	NA	NA	NA
Gm19619	5	91417058	91443666	26609	*	0.8	4.09e-07	5.31e-06	10.54	10.89	10.08	Promoter (<=1kb)	91405430	91430935	25506	2	NR_040428.1	0	NA	NA	NA	NA	NA	NA	NA
Gm19705	1	136579032	136630227	51196	*	0.62	1.9e-10	9.4e-09	11.87	12.15	11.53	Promoter (<=1kb)	136611134	136618543	7410	1	NR_045324.1	0	NA	NA	NA	NA	NA	NA	NA
Gm19726	6	101078253	101084272	6020	*	0.6	0.00463	0.012	8.63	8.9	8.29	Distal Intergenic	101122301	101123569	1269	2	Gm19726	39297	NA	NA	NA	NA	NA	NA	NA
Gm19898	12	99172301	99178559	6259	*	-0.68	0.0203	0.0407	8.09	7.7	8.39	Exon (XM_036157614.1/Foxn3, exon 6 of 7)	99211930	99212300	371	1	Gm19898	-33371	NA	NA	NA	NA	NA	NA	NA
Gm20036	12	101876843	101881844	5002	*	0.86	2.43e-05	0.000159	8.5	8.87	8.01	Promoter (<=1kb)	101878926	101881912	2987	1	NR_152255.1	0	NA	NA	NA	NA	NA	NA	NA
Gm20110	10	99387830	99394192	6363	*	1.2	1.07e-08	2.55e-07	8.47	8.95	7.74	Distal Intergenic	99445033	99493996	48964	1	NR_038019.1	-50841	NA	NA	NA	NA	NA	NA	NA
Gm20128	3	58276252	58285428	9177	*	1.34	1.46e-16	6.97e-14	9.4	9.92	8.58	Distal Intergenic	58312081	58312538	458	1	Gm20128	-26653	NA	NA	NA	NA	NA	NA	NA
Gm20150	15	59585248	59622628	37381	*	0.68	2.52e-11	1.88e-09	11	11.3	10.62	Distal Intergenic	59543471	59543950	480	2	Gm20150	-41298	NA	NA	NA	NA	NA	NA	NA
Gm20150	15	59544578	59561900	17323	*	0.73	1.34e-06	1.43e-05	10.2	10.52	9.79	Promoter (<=1kb)	59543471	59543950	480	2	Gm20150	-628	NA	NA	NA	NA	NA	NA	NA
Gm20203	1	191522624	191530230	7607	*	0.67	0.000129	0.000623	9.09	9.39	8.72	Promoter (<=1kb)	191523095	191523426	332	2	Gm20203	0	NA	NA	NA	NA	NA	NA	NA
Gm20319	16	26515321	26527380	12060	*	0.72	1.15e-05	8.58e-05	9.75	10.07	9.35	3' UTR	26533432	26574252	40821	2	NR_105063.1	46872	NA	NA	NA	NA	NA	NA	NA
Gm20604	12	102722039	102727941	5903	*	0.83	3.7e-05	0.000224	8.49	8.84	8.01	Promoter (<=1kb)	102706089	102724069	17981	2	NM_001142939.1	0	100859931	predicted gene 20604	GO:0000408	EKC/KEOPS complex
Gm20755	3	37958935	37965152	6218	*	0.73	0.000226	0.000999	8.52	8.84	8.11	Intron (NR_040559.1/Gm20755, intron 1 of 3)	37952962	38046877	93916	1	NR_040559.1	5973	NA	NA	NA	NA	NA	NA	NA
Gm22031	15	3629597	3655316	25720	*	0.95	1.29e-13	2.25e-11	10.11	10.51	9.56	Promoter (<=1kb)	3632758	3632879	122	2	XR_004939106.1	0	NA	NA	NA	NA	NA	NA	NA
Gm22039	4	142930410	142942762	12353	*	0.7	9.78e-06	7.53e-05	9.91	10.22	9.51	Promoter (<=1kb)	142930635	142930766	132	1	XR_004942377.1	0	NA	NA	NA	NA	NA	NA	NA
Gm22107	15	77677555	77744291	66737	*	0.72	1.7e-11	1.38e-09	12.74	13.05	12.34	Promoter (<=1kb)	77724857	77724956	100	2	Gm22107	0	NA	NA	NA	NA	NA	NA	NA
Gm22146	17	28675963	28687840	11878	*	0.94	4.23e-07	5.45e-06	9.52	9.91	8.97	Intron (NM_010220.4/Fkbp5, intron 1 of 10)	28664969	28674579	9611	1	XR_390111.5	10994	NA	NA	NA	NA	NA	NA	NA
Gm22177	7	83842524	83856441	13918	*	0.74	7.98e-05	0.000421	9.76	10.08	9.34	Exon (NR_169135.1/LOC117997403, exon 4 of 4)	83819773	83819930	158	1	XR_004934533.1	22751	NA	NA	NA	NA	NA	NA	NA
Gm22287	X	59358011	59369548	11538	*	0.6	0.0222	0.0438	8.68	8.95	8.35	Exon (NM_001001798.3/Atp11c, exon 2 of 29)	59302912	59303018	107	1	XR_004940483.1	55099	NA	NA	NA	NA	NA	NA	NA
Gm22503	10	44573065	44581289	8225	*	0.61	0.000567	0.00213	9.02	9.29	8.68	Distal Intergenic	44608461	44608563	103	1	XR_004936556.1	-27172	NA	NA	NA	NA	NA	NA	NA
Gm22571	9	64078178	64083805	5628	*	0.73	0.000976	0.00334	8.42	8.74	8.01	Promoter (<=1kb)	64083153	64083223	71	1	XR_004935892.1	0	NA	NA	NA	NA	NA	NA	NA
Gm22606	2	79195452	79207641	12190	*	0.73	1.65e-05	0.000115	9.39	9.71	8.98	Exon (NM_001048176.1/Cerkl, exon 3 of 13)	79178709	79178811	103	1	XR_004941152.1	16743	NA	NA	NA	NA	NA	NA	NA
Gm22818	15	86094175	86106318	12144	*	0.61	9.25e-06	7.2e-05	9.86	10.13	9.52	Promoter (<=1kb)	86096755	86096858	104	2	XR_004939137.1	0	NA	NA	NA	NA	NA	NA	NA
Gm22830	9	85648844	85655960	7117	*	0.97	3.88e-06	3.47e-05	8.35	8.76	7.78	Promoter (<=1kb)	85654404	85654533	130	2	XR_004935917.1	0	NA	NA	NA	NA	NA	NA	NA
Gm22886	18	21502969	21513076	10108	*	0.89	5.53e-07	6.88e-06	8.84	9.22	8.33	Promoter (<=1kb)	21513882	21513988	107	2	XR_004940079.1	912	NA	NA	NA	NA	NA	NA	NA
Gm23040	7	98166566	98177164	10599	*	1.02	5.14e-14	1.07e-11	10.1	10.52	9.5	Distal Intergenic	98156161	98156324	164	1	XR_004934458.1	10405	NA	NA	NA	NA	NA	NA	NA
Gm23040	7	98218934	98226397	7464	*	0.79	2.66e-06	2.52e-05	9.08	9.42	8.63	Distal Intergenic	98156161	98156324	164	1	XR_004934458.1	62773	NA	NA	NA	NA	NA	NA	NA
Gm23092	5	91342455	91355970	13516	*	1	2.45e-08	5.03e-07	9.79	10.21	9.2	Distal Intergenic	91365757	91365863	107	2	XR_004942876.1	9893	NA	NA	NA	NA	NA	NA	NA
Gm23207	18	23934741	23960555	25815	*	0.64	1.53e-05	0.000108	10.6	10.89	10.25	Promoter (<=1kb)	23950327	23950428	102	2	XR_004940089.1	0	NA	NA	NA	NA	NA	NA	NA
Gm23233	7	67208731	67214733	6003	*	0.91	1.83e-06	1.85e-05	8.66	9.04	8.13	Exon (XM_006541133.2/Lrrc28, exon 2 of 6)	67220315	67220451	137	2	XR_004934668.1	5718	NA	NA	NA	NA	NA	NA	NA
Gm23273	6	35871021	35877410	6390	*	1.29	1e-09	3.62e-08	8.35	8.85	7.56	Distal Intergenic	35952265	35952399	135	1	XR_004933929.1	-74855	NA	NA	NA	NA	NA	NA	NA
Gm23273	6	35842514	35855131	12618	*	0.74	2.29e-05	0.000151	8.96	9.28	8.54	Distal Intergenic	35952265	35952399	135	1	XR_004933929.1	-97134	NA	NA	NA	NA	NA	NA	NA
Gm23528	1	160515322	160524395	9074	*	1	1.87e-07	2.74e-06	9.12	9.54	8.53	Intron (XM_006496877.3/Rabgap1l, intron 10 of 25)	160473143	160473274	132	1	XR_004936791.1	42179	NA	NA	NA	NA	NA	NA	NA
Gm24032	13	96053531	96065150	11620	*	0.69	2.04e-05	0.000138	9.14	9.44	8.76	Distal Intergenic	96033470	96033628	159	2	XR_004938283.1	-19903	NA	NA	NA	NA	NA	NA	NA
Gm24041	15	58688065	58697991	9927	*	0.61	0.000819	0.00289	8.94	9.22	8.6	Promoter (<=1kb)	58691171	58691327	157	2	XR_004939136.1	0	NA	NA	NA	NA	NA	NA	NA
Gm24056	15	77065554	77163374	97821	*	0.61	2.81e-11	2.07e-09	12.51	12.78	12.17	Promoter (<=1kb)	77126606	77126751	146	2	Gm24056	0	NA	NA	NA	NA	NA	NA	NA
Gm24141	9	74225127	74243380	18254	*	0.96	0.0179	0.0367	9.91	10.32	9.36	Distal Intergenic	74269892	74270023	132	1	Gm24141	-26512	NA	NA	NA	NA	NA	NA	NA
Gm24230	6	54906841	54953701	46861	*	0.6	2.63e-10	1.2e-08	11.53	11.8	11.2	Promoter (<=1kb)	54951636	54951764	129	1	XR_004933908.1	0	NA	NA	NA	NA	NA	NA	NA
Gm24233	12	59171060	59184690	13631	*	0.59	3.48e-06	3.15e-05	10.24	10.5	9.92	Promoter (<=1kb)	59180858	59180979	122	1	XR_004937890.1	0	NA	NA	NA	NA	NA	NA	NA
Gm24240	17	83578639	83589113	10475	*	0.59	1.43e-05	0.000102	10	10.26	9.67	Promoter (1-2kb)	83577400	83577534	135	1	XR_004939755.1	1239	NA	NA	NA	NA	NA	NA	NA
Gm24382	3	60068946	60079752	10807	*	0.81	0.00013	0.00063	9.23	9.58	8.77	Distal Intergenic	60035062	60035168	107	2	XR_004941672.1	-33778	NA	NA	NA	NA	NA	NA	NA
Gm24424	14	54662022	54688125	26104	*	0.63	4.6e-08	8.56e-07	10.98	11.26	10.63	Promoter (<=1kb)	54687415	54687521	107	2	XR_004938756.1	0	NA	NA	NA	NA	NA	NA	NA
Gm24737	13	94043580	94062343	18764	*	0.6	2.07e-06	2.06e-05	10.1	10.37	9.77	Intron (NM_009712.3/Arsb, intron 6 of 7)	94092818	94092917	100	1	Gm24737	-30475	NA	NA	NA	NA	NA	NA	NA
Gm24751	15	41806739	41816111	9373	*	0.88	2.12e-05	0.000142	8.72	9.1	8.21	Promoter (<=1kb)	41812393	41812494	102	1	Gm24751	0	NA	NA	NA	NA	NA	NA	NA
Gm24751	15	41776062	41781090	5029	*	0.99	8.84e-07	1.02e-05	8.56	8.97	7.98	Distal Intergenic	41812393	41812494	102	1	Gm24751	-31303	NA	NA	NA	NA	NA	NA	NA
Gm24867	17	13899016	13949984	50969	*	0.74	1.42e-14	3.96e-12	11.68	12.01	11.26	5' UTR	13895640	13895744	105	1	XR_004939800.1	3376	NA	NA	NA	NA	NA	NA	NA
Gm25008	17	45888624	45933865	45242	*	0.65	7.14e-10	2.78e-08	12.19	12.48	11.83	Promoter (<=1kb)	45931585	45931685	101	1	Gm25008	0	NA	NA	NA	NA	NA	NA	NA
Gm25199	3	103367392	103374627	7236	*	0.7	0.000171	0.000789	8.82	9.13	8.43	Distal Intergenic	103353013	103353116	104	2	XR_004941657.1	-14276	NA	NA	NA	NA	NA	NA	NA
Gm25323	4	126081716	126101589	19874	*	0.6	1.51e-06	1.58e-05	10.56	10.83	10.23	Promoter (<=1kb)	126094968	126095070	103	2	XR_004942297.1	0	NA	NA	NA	NA	NA	NA	NA
Gm25346	9	25494025	25505189	11165	*	0.79	9.53e-09	2.3e-07	9.69	10.03	9.24	Exon (XM_036155199.1/Eepd1, exon 5 of 7)	25480974	25481101	128	2	XR_004935954.1	-12924	NA	NA	NA	NA	NA	NA	NA
Gm25549	1	130975600	131032447	56848	*	0.73	7.63e-12	7.34e-10	12.42	12.74	12.01	Promoter (<=1kb)	131001395	131001488	94	2	Gm25549	0	NA	NA	NA	NA	NA	NA	NA
Gm25628	15	63888713	63896845	8133	*	0.71	0.000651	0.00238	8.56	8.87	8.16	Promoter (<=1kb)	63897797	63897901	105	1	XR_004939121.1	-952	NA	NA	NA	NA	NA	NA	NA
Gm25698	11	16645770	16660529	14760	*	0.7	1.08e-06	1.19e-05	9.57	9.88	9.18	Intron (XR_872253.2/Gm39583, intron 2 of 2)	16682605	16682711	107	2	XR_004937391.1	22182	NA	NA	NA	NA	NA	NA	NA
Gm25879	2	181296698	181307523	10826	*	0.62	0.000283	0.00121	9.22	9.5	8.87	Promoter (<=1kb)	181304099	181304205	107	1	XR_004941146.1	0	NA	NA	NA	NA	NA	NA	NA
Gm25887	14	55915964	55923610	7647	*	0.6	0.00128	0.00415	8.7	8.97	8.37	Promoter (<=1kb)	55921291	55921374	84	2	Gm25887	0	NA	NA	NA	NA	NA	NA	NA
Gm26002	8	129377690	129385374	7685	*	1.05	4.18e-07	5.41e-06	8.48	8.91	7.86	Promoter (<=1kb)	129377478	129377584	107	1	XR_004935187.1	212	NA	NA	NA	NA	NA	NA	NA
Gm26040	3	27914689	27921694	7006	*	0.69	0.00011	0.00055	9.03	9.33	8.65	Promoter (<=1kb)	27922262	27922422	161	1	XR_004941762.1	-568	NA	NA	NA	NA	NA	NA	NA
Gm26071	12	35463763	35473170	9408	*	1.24	2.86e-08	5.74e-07	8.61	9.1	7.86	Distal Intergenic	35491189	35491295	107	1	XR_004937903.1	-18019	NA	NA	NA	NA	NA	NA	NA
Gm26077	1	172756854	172764630	7777	*	1.21	9.31e-10	3.43e-08	9.01	9.49	8.28	Promoter (<=1kb)	172763779	172763901	123	2	Gm26077	0	NA	NA	NA	NA	NA	NA	NA
Gm26091	3	104502310	104511614	9305	*	0.59	9.36e-05	0.000481	9.38	9.64	9.05	Promoter (<=1kb)	104508474	104508582	109	2	XR_004941669.1	0	NA	NA	NA	NA	NA	NA	NA
Gm26184	8	14292485	14300292	7808	*	1.05	6.9e-12	6.88e-10	9.42	9.85	8.81	Intron (XM_006508783.5/Dlgap2, intron 1 of 13)	14323181	14323311	131	2	XR_004935264.1	23019	NA	NA	NA	NA	NA	NA	NA
Gm26295	16	30638237	30651721	13485	*	0.63	3.64e-05	0.000222	9.7	9.98	9.35	Distal Intergenic	30632980	30633086	107	1	XR_004939420.1	5257	NA	NA	NA	NA	NA	NA	NA
Gm26422	2	61122695	61130525	7831	*	0.8	2.59e-05	0.000168	8.72	9.07	8.26	Distal Intergenic	61110622	61110753	132	1	XR_004941207.1	12073	NA	NA	NA	NA	NA	NA	NA
Gm26535	10	37103286	37121890	18605	*	0.61	0.000237	0.00104	9.37	9.64	9.03	Distal Intergenic	37146007	37253483	107477	1	XR_004936494.1	-24117	NA	NA	NA	NA	NA	NA	NA
Gm26608	5	28235779	28263346	27568	*	0.74	2.61e-10	1.19e-08	11.7	12.02	11.29	Promoter (<=1kb)	28259945	28261030	1086	2	XR_389792.2	0	NA	NA	NA	NA	NA	NA	NA
Gm26682	18	5130708	5173036	42329	*	0.61	2.51e-08	5.12e-07	11.04	11.31	10.71	Promoter (<=1kb)	5162839	5165731	2893	2	NR_153824.1	0	NA	NA	NA	NA	NA	NA	NA
Gm26685	1	164347337	164360928	13592	*	0.67	9.64e-05	0.000494	9.27	9.57	8.9	Distal Intergenic	164330876	164342451	11576	1	NR_151593.1	16461	NA	NA	NA	NA	NA	NA	NA
Gm26698	12	86928790	86967671	38882	*	0.85	6.09e-13	8.23e-11	12.21	12.57	11.72	Promoter (<=1kb)	86938174	86939341	1168	2	NR_166902.1	0	NA	NA	NA	NA	NA	NA	NA
Gm26725	5	66286762	66317145	30384	*	0.64	1.28e-09	4.39e-08	11.27	11.56	10.92	Promoter (<=1kb)	66308347	66332288	23942	1	XR_001785062.2	0	NA	NA	NA	NA	NA	NA	NA
Gm26847	10	128064346	128069150	4805	*	0.64	0.012	0.0264	8.44	8.72	8.09	Promoter (<=1kb)	128066459	128068932	2474	2	XR_380941.4	0	NA	NA	NA	NA	NA	NA	NA
Gm26885	17	29646565	29694566	48002	*	0.62	1.56e-09	5.23e-08	11.14	11.42	10.79	Promoter (<=1kb)	29665812	29686912	21101	2	NR_168686.1	0	NA	NA	NA	NA	NA	NA	NA
Gm27216	9	83130810	83138233	7424	*	0.68	0.000967	0.00331	8.57	8.87	8.19	Promoter (<=1kb)	83122532	83136562	14031	2	NR_166683.1	0	NA	NA	NA	NA	NA	NA	NA
Gm27991	7	120630883	120647431	16549	*	0.73	9.01e-07	1.03e-05	10.07	10.39	9.66	Promoter (<=1kb)	120639567	120639716	150	2	XR_004934674.1	0	NA	NA	NA	NA	NA	NA	NA
Gm28068	15	74822070	74845256	23187	*	0.9	6.53e-14	1.28e-11	10.97	11.35	10.45	Promoter (<=1kb)	74838780	74895122	56343	1	XR_875428.1	0	NA	NA	NA	NA	NA	NA	NA
Gm28707	13	42198104	42212702	14599	*	0.72	6.88e-07	8.31e-06	9.86	10.17	9.45	Promoter (<=1kb)	42200138	42204043	3906	1	XR_001780922.3	0	NA	NA	NA	NA	NA	NA	NA
Gm28818	1	71970456	71980786	10331	*	1.22	3.87e-14	8.34e-12	9.38	9.86	8.64	Distal Intergenic	71932994	71956061	23068	2	XR_004936166.1	-14395	NA	NA	NA	NA	NA	NA	NA
Gm28818	1	71920662	71940545	19884	*	0.98	1.75e-11	1.39e-09	10.38	10.79	9.81	Promoter (<=1kb)	71932994	71937949	4956	2	XR_373491.3	0	NA	NA	NA	NA	NA	NA	NA
Gm28818	1	71950217	71959069	8853	*	0.85	5.81e-05	0.000324	8.68	9.04	8.19	Promoter (<=1kb)	71932994	71956061	23068	2	XR_004936166.1	0	NA	NA	NA	NA	NA	NA	NA
Gm28863	7	110243407	110253520	10114	*	0.62	3.58e-05	0.000219	9.69	9.97	9.35	Distal Intergenic	110223508	110230104	6597	2	XR_004934294.1	-13303	NA	NA	NA	NA	NA	NA	NA
Gm28867	1	118293424	118300444	7021	*	1.25	1.2e-08	2.75e-07	8.34	8.83	7.58	Distal Intergenic	118287052	118291180	4129	1	NR_166200.1	6372	NA	NA	NA	NA	NA	NA	NA
Gm29571	10	25394742	25421498	26757	*	0.72	4.82e-10	2.02e-08	11.26	11.58	10.86	Promoter (<=1kb)	25412284	25549241	136958	1	NR_136909.1	0	NA	NA	NA	NA	NA	NA	NA
Gm29759	7	122415711	122425354	9644	*	0.91	8.65e-06	6.81e-05	8.49	8.88	7.96	Distal Intergenic	122437186	122437512	327	1	Gm29759	-11832	NA	NA	NA	NA	NA	NA	NA
Gm29838	4	105004622	105094321	89700	*	0.7	4.78e-10	2e-08	13.03	13.34	12.64	Promoter (<=1kb)	105010320	105013818	3499	2	XR_376486.4	0	NA	NA	NA	NA	NA	NA	NA
Gm29868	5	3509189	3518443	9255	*	0.67	0.000239	0.00105	9.11	9.41	8.74	Intron (XM_030254091.1/Cdk6, intron 4 of 7)	3443492	3462709	19218	2	XR_868211.3	-46480	NA	NA	NA	NA	NA	NA	NA
Gm29916	10	110928304	110943739	15436	*	0.62	0.000118	0.000582	9.23	9.5	8.88	Distal Intergenic	110910003	110919397	9395	2	XR_380784.4	-8907	NA	NA	NA	NA	NA	NA	NA
Gm29948	3	95720130	95732282	12153	*	0.6	2.53e-05	0.000165	9.62	9.89	9.28	Promoter (<=1kb)	95726187	95729213	3027	1	XR_375854.5	0	NA	NA	NA	NA	NA	NA	NA
Gm30048	12	112541091	112572874	31784	*	0.63	8.06e-09	2.01e-07	11.88	12.16	11.53	Promoter (<=1kb)	112559270	112563416	4147	2	XR_003950267.1	0	NA	NA	NA	NA	NA	NA	NA
Gm30057	15	3275911	3289507	13597	*	0.8	1.39e-06	1.48e-05	9.93	10.27	9.47	Promoter (<=1kb)	3280457	3284355	3899	1	XR_874996.4	0	NA	NA	NA	NA	NA	NA	NA
Gm30074	3	52098940	52109258	10319	*	0.7	3.36e-05	0.000208	9.03	9.34	8.63	Distal Intergenic	52078492	52087509	9018	2	XR_867257.4	-11431	NA	NA	NA	NA	NA	NA	NA
Gm30086	8	23080027	23086404	6378	*	0.72	0.000195	0.000883	8.78	9.09	8.38	Promoter (<=1kb)	23086337	23101146	14810	1	XR_870237.3	0	NA	NA	NA	NA	NA	NA	NA
Gm30107	8	114806267	114868295	62029	*	0.63	2.85e-06	2.68e-05	12.29	12.57	11.94	Promoter (<=1kb)	114737290	114807903	70614	2	XR_879214.2	0	NA	NA	NA	NA	NA	NA	NA
Gm30110	11	51722303	51755313	33011	*	0.62	1.32e-07	2.06e-06	11.24	11.52	10.9	Promoter (<=1kb)	51746273	51747424	1152	1	XR_388628.2	0	NA	NA	NA	NA	NA	NA	NA
Gm30145	10	111194474	111206593	12120	*	0.68	5.76e-05	0.000322	9.53	9.83	9.15	Exon (XR_872033.1/Gm30145, exon 5 of 5)	111202565	111214136	11572	2	XR_872033.1	7543	NA	NA	NA	NA	NA	NA	NA
Gm30149	7	73264252	73280953	16702	*	0.61	5.03e-06	4.31e-05	10.36	10.63	10.02	Distal Intergenic	73233033	73259919	26887	2	XR_391618.2	-4333	NA	NA	NA	NA	NA	NA	NA
Gm30149	7	73224568	73251881	27314	*	0.64	4.03e-10	1.73e-08	11.07	11.35	10.71	Promoter (<=1kb)	73233033	73250251	17219	2	XR_882229.2	0	NA	NA	NA	NA	NA	NA	NA
Gm30149	7	73254718	73259738	5021	*	0.68	0.000578	0.00216	8.61	8.91	8.22	Promoter (<=1kb)	73233033	73259919	26887	2	XR_391618.2	181	NA	NA	NA	NA	NA	NA	NA
Gm30160	1	71757653	71776148	18496	*	0.6	2.05e-05	0.000139	9.91	10.17	9.58	Promoter (<=1kb)	71767516	71788966	21451	1	XR_001778959.3	0	NA	NA	NA	NA	NA	NA	NA
Gm30193	10	111408259	111420645	12387	*	0.59	1.94e-05	0.000132	10.1	10.37	9.78	Promoter (<=1kb)	111405785	111409661	3877	2	XR_380791.3	0	NA	NA	NA	NA	NA	NA	NA
Gm30198	12	102397816	102427590	29775	*	0.91	1.75e-16	7.81e-14	10.67	11.05	10.15	Promoter (<=1kb)	102413587	102434135	20549	1	XR_381856.1	0	NA	NA	NA	NA	NA	NA	NA
Gm30308	1	71841611	71850336	8726	*	0.91	7.09e-06	5.76e-05	8.5	8.88	7.97	Promoter (2-3kb)	71852724	71853666	943	1	XR_373489.4	-2388	NA	NA	NA	NA	NA	NA	NA
Gm30308	1	71865161	71881679	16519	*	0.87	9.66e-06	7.45e-05	8.97	9.34	8.47	Distal Intergenic	71852724	71853666	943	1	XR_373489.4	12437	NA	NA	NA	NA	NA	NA	NA
Gm30409	13	63294057	63304965	10909	*	0.69	6.92e-05	0.000373	9.08	9.39	8.69	Exon (NM_001289924.1/Aopep, exon 6 of 17)	63275260	63282327	7068	1	XR_003950671.2	18797	NA	NA	NA	NA	NA	NA	NA
Gm30446	1	189833874	189850355	16482	*	0.96	4.8e-13	6.75e-11	10.27	10.67	9.71	3' UTR	189800345	189822337	21993	1	XR_865861.2	33529	NA	NA	NA	NA	NA	NA	NA
Gm30446	1	189761991	189814097	52107	*	0.6	3.35e-09	9.7e-08	11.83	12.1	11.5	Promoter (<=1kb)	189780921	189822337	41417	1	XR_865859.2	0	NA	NA	NA	NA	NA	NA	NA
Gm30456	10	126760772	126769983	9212	*	0.76	9.22e-07	1.05e-05	9.36	9.69	8.93	Promoter (2-3kb)	126770077	126772246	2170	2	XR_004936544.1	2263	NA	NA	NA	NA	NA	NA	NA
Gm30510	17	87411300	87419402	8103	*	0.83	4.36e-07	5.61e-06	9.22	9.58	8.75	Promoter (<=1kb)	87399183	87414807	15625	2	XR_877091.2	0	NA	NA	NA	NA	NA	NA	NA
Gm3052	1	34424326	34430382	6057	*	0.82	0.000167	0.000774	8.47	8.83	8	Distal Intergenic	34455414	34463673	8260	2	XR_004935980.1	33291	NA	NA	NA	NA	NA	NA	NA
Gm30525	11	53183553	53209854	26302	*	0.81	7.46e-10	2.87e-08	10.71	11.06	10.25	Promoter (<=1kb)	53193537	53198673	5137	2	XR_388638.5	0	NA	NA	NA	NA	NA	NA	NA
Gm30568	1	156890520	156916602	26083	*	0.68	4.35e-10	1.84e-08	10.74	11.04	10.36	Promoter (<=1kb)	156887031	156909201	22171	2	XR_373631.2	0	NA	NA	NA	NA	NA	NA	NA
Gm30571	17	32179666	32190760	11095	*	0.8	1.64e-05	0.000115	9	9.34	8.54	Intron (NM_028902.1/Hsf2bp, intron 7 of 7)	32131541	32132777	1237	1	XR_385538.4	48125	NA	NA	NA	NA	NA	NA	NA
Gm30628	6	91650337	91702456	52120	*	0.64	2.06e-09	6.52e-08	12.48	12.77	12.12	Promoter (<=1kb)	91640449	91656600	16152	2	XR_377873.4	0	NA	NA	NA	NA	NA	NA	NA
Gm30639	9	66930014	66937103	7090	*	1.23	1.41e-08	3.14e-07	8.65	9.14	7.91	3' UTR	66920306	66929510	9205	1	XR_004935823.1	9708	NA	NA	NA	NA	NA	NA	NA
Gm30667	3	18510357	18515583	5227	*	0.78	0.00462	0.012	8.13	8.47	7.68	Promoter (<=1kb)	18395825	18515508	119684	2	NR_166207.1	0	NA	NA	NA	NA	NA	NA	NA
Gm30712	8	116419158	116448332	29175	*	0.61	7.18e-06	5.83e-05	10.94	11.22	10.6	Promoter (<=1kb)	116442661	116456747	14087	1	NR_168616.1	0	NA	NA	NA	NA	NA	NA	NA
Gm30784	6	141809258	141822265	13008	*	0.67	1.33e-05	9.64e-05	9.52	9.82	9.15	Promoter (<=1kb)	141812082	141814608	2527	1	XR_869566.3	0	NA	NA	NA	NA	NA	NA	NA
Gm30794	17	87762451	87770689	8239	*	0.8	9.06e-05	0.000468	9.07	9.41	8.62	Promoter (<=1kb)	87762405	87766906	4502	2	NR_168624.1	0	NA	NA	NA	NA	NA	NA	NA
Gm30845	8	24934912	24944649	9738	*	0.71	5.62e-05	0.000315	9.02	9.33	8.62	Promoter (<=1kb)	24932507	24937868	5362	2	XR_001778534.2	0	NA	NA	NA	NA	NA	NA	NA
Gm30906	10	8067575	8074012	6438	*	0.85	1.29e-05	9.43e-05	8.74	9.11	8.26	Exon (XR_380102.3/Gm30906, exon 3 of 3)	8051872	8069104	17233	1	XR_380102.3	15703	NA	NA	NA	NA	NA	NA	NA
Gm30925	8	116547242	116562212	14971	*	0.6	0.00164	0.00513	9.55	9.82	9.22	Promoter (<=1kb)	116556963	116568708	11746	1	XR_388067.2	0	NA	NA	NA	NA	NA	NA	NA
Gm30966	12	82512971	82524096	11126	*	0.69	5.18e-06	4.41e-05	9.32	9.63	8.93	Promoter (<=1kb)	82523505	82535798	12294	1	XR_381764.3	0	NA	NA	NA	NA	NA	NA	NA
Gm30984	17	87834319	87842668	8350	*	0.91	5.96e-06	4.98e-05	8.88	9.26	8.35	Promoter (<=1kb)	87822864	87838524	15661	2	XR_877095.1	0	NA	NA	NA	NA	NA	NA	NA
Gm30990	19	53899030	53905339	6310	*	0.8	6.53e-06	5.36e-05	8.97	9.31	8.51	Exon (NM_011050.4/Pdcd4, exon 4 of 12)	53843729	53893035	49307	2	XM_036161742.1	-5995	102633075
Gm30992	3	135188696	135198435	9740	*	0.7	9.86e-06	7.58e-05	9.33	9.64	8.94	Promoter (<=1kb)	135177475	135191341	13867	2	XR_004941553.1	0	NA	NA	NA	NA	NA	NA	NA
Gm31036	8	95850496	95887743	37248	*	0.61	5.21e-09	1.39e-07	11.82	12.09	11.48	Promoter (<=1kb)	95864747	95875211	10465	1	XR_001778635.2	0	NA	NA	NA	NA	NA	NA	NA
Gm31091	10	127712459	127743854	31396	*	0.67	2.47e-08	5.06e-07	11.71	12.01	11.33	Promoter (<=1kb)	127705768	127714404	8637	2	XR_380940.4	0	NA	NA	NA	NA	NA	NA	NA
Gm31092	19	11886530	11894565	8036	*	0.88	1.11e-08	2.62e-07	9.33	9.71	8.82	Promoter (<=1kb)	11872886	11889616	16731	2	XR_386559.4	0	NA	NA	NA	NA	NA	NA	NA
Gm31108	6	143084752	143101970	17219	*	0.71	8.74e-07	1.01e-05	9.72	10.03	9.32	Promoter (<=1kb)	143054940	143099657	44718	2	NR_153819.1	0	NA	NA	NA	NA	NA	NA	NA
Gm31223	8	81672452	81680335	7884	*	0.72	0.000314	0.00131	8.5	8.82	8.1	Promoter (<=1kb)	81675585	81707132	31548	1	NR_168642.1	0	NA	NA	NA	NA	NA	NA	NA
Gm31227	14	68691320	68703101	11782	*	0.67	0.00012	0.000591	9.09	9.39	8.72	Promoter (<=1kb)	68699050	68734308	35259	1	XR_383535.4	0	NA	NA	NA	NA	NA	NA	NA
Gm31336	12	116726945	116746350	19406	*	0.63	3.47e-07	4.65e-06	10.27	10.56	9.92	Intron (XM_011244019.4/Ptprn2, intron 2 of 21)	116700450	116720870	20421	2	XR_003950274.2	-6075	NA	NA	NA	NA	NA	NA	NA
Gm31365	5	142794976	142813609	18634	*	0.8	7.72e-14	1.45e-11	11.44	11.78	10.99	Promoter (<=1kb)	142797848	142801747	3900	1	XR_001785014.2	0	NA	NA	NA	NA	NA	NA	NA
Gm31386	12	83960007	83977081	17075	*	0.78	4.51e-11	2.95e-09	10.65	10.99	10.21	Promoter (<=1kb)	83968662	83981649	12988	1	XR_381772.4	0	NA	NA	NA	NA	NA	NA	NA
Gm31400	15	67040937	67057098	16162	*	0.66	6.59e-07	8.02e-06	10.8	11.09	10.44	Promoter (<=1kb)	67041922	67043730	1809	1	XR_384161.3	0	NA	NA	NA	NA	NA	NA	NA
Gm31508	12	28945640	28965140	19501	*	0.63	1.91e-07	2.79e-06	10.43	10.71	10.08	Promoter (<=1kb)	28960228	29091873	131646	1	NR_154989.1	0	NA	NA	NA	NA	NA	NA	NA
Gm31512	12	69557146	69574150	17005	*	0.66	5.2e-06	4.42e-05	10.06	10.35	9.69	Distal Intergenic	69544022	69553846	9825	1	XR_004937609.1	13124	NA	NA	NA	NA	NA	NA	NA
Gm31512	12	69547360	69551778	4419	*	1.06	1.21e-07	1.9e-06	8.79	9.22	8.17	Exon (XR_004937610.1/Gm31512, exon 3 of 3)	69544022	69553846	9825	1	XR_004937609.1	3338	NA	NA	NA	NA	NA	NA	NA
Gm31515	1	133798255	133853416	55162	*	0.67	6.01e-10	2.41e-08	11.93	12.23	11.56	Promoter (<=1kb)	133805334	133818804	13471	1	XR_878540.1	0	NA	NA	NA	NA	NA	NA	NA
Gm31550	15	68902253	68919604	17352	*	0.72	2.29e-06	2.23e-05	9.81	10.12	9.4	Intron (XM_036159122.1/Khdrbs3, intron 6 of 7)	68889330	68895869	6540	1	XR_384163.3	12923	NA	NA	NA	NA	NA	NA	NA
Gm31596	3	151596338	151603939	7602	*	0.63	0.0143	0.0304	8.75	9.03	8.4	Intron (XR_376252.2/Gm31596, intron 2 of 2)	151551860	151617769	65910	2	XR_376252.2	13830	NA	NA	NA	NA	NA	NA	NA
Gm31704	17	88931268	88941143	9876	*	0.89	2.19e-09	6.88e-08	9.43	9.81	8.91	Promoter (<=1kb)	88920577	88932927	12351	2	NR_166676.1	0	NA	NA	NA	NA	NA	NA	NA
Gm31711	13	16463875	16469521	5647	*	0.97	4.74e-06	4.08e-05	8.48	8.88	7.92	Distal Intergenic	16388664	16435934	47271	2	XR_873146.1	-27941	NA	NA	NA	NA	NA	NA	NA
Gm31711	13	16451270	16462046	10777	*	0.65	0.000173	0.000798	9.14	9.43	8.78	Distal Intergenic	16388664	16435934	47271	2	XR_873146.1	-15336	NA	NA	NA	NA	NA	NA	NA
Gm31742	12	104939643	104983631	43989	*	0.75	6.66e-11	3.94e-09	11.97	12.3	11.55	Promoter (<=1kb)	104969719	104971856	2138	1	NR_168503.1	0	NA	NA	NA	NA	NA	NA	NA
Gm31813	3	22055900	22065369	9470	*	0.64	0.000956	0.00328	8.65	8.94	8.3	Distal Intergenic	21917241	22018510	101270	2	XR_004941427.1	-37390	NA	NA	NA	NA	NA	NA	NA
Gm31813	3	22011806	22052701	40896	*	0.7	4.64e-08	8.62e-07	11.25	11.56	10.85	Promoter (<=1kb)	21917241	22018510	101270	2	XR_004941427.1	0	NA	NA	NA	NA	NA	NA	NA
Gm31889	5	65016344	65039174	22831	*	0.63	1.95e-06	1.96e-05	10.27	10.55	9.92	Promoter (<=1kb)	65036888	65045609	8722	1	XR_001784867.1	0	NA	NA	NA	NA	NA	NA	NA
Gm31901	16	95480074	95492039	11966	*	0.64	9.46e-06	7.33e-05	9.65	9.94	9.3	Promoter (2-3kb)	95477854	95484427	6574	1	XR_385125.3	2220	NA	NA	NA	NA	NA	NA	NA
Gm31990	2	11444839	11459172	14334	*	0.81	3.13e-09	9.14e-08	9.73	10.08	9.27	Promoter (<=1kb)	11427338	11452258	24921	2	XR_865971.1	0	NA	NA	NA	NA	NA	NA	NA
Gm31992	10	40033579	40043335	9757	*	0.78	3.64e-05	0.000222	9.21	9.55	8.76	Promoter (<=1kb)	40039968	40046830	6863	1	XR_380254.2	0	NA	NA	NA	NA	NA	NA	NA
Gm32017	9	70791337	70811291	19955	*	0.83	8.61e-10	3.28e-08	10.64	11	10.17	Intron (NM_008280.2/Lipc, intron 1 of 8)	70821409	70865275	43867	1	XR_004935830.1	-10118	NA	NA	NA	NA	NA	NA	NA
Gm32029	7	30111571	30125557	13987	*	0.66	3.97e-05	0.000238	9.39	9.68	9.02	Promoter (<=1kb)	30110341	30113144	2804	2	XR_391237.3	0	NA	NA	NA	NA	NA	NA	NA
Gm32031	7	46652895	46666815	13921	*	0.63	2.06e-05	0.000139	9.53	9.81	9.17	Promoter (<=1kb)	46658302	46658756	455	1	NR_166573.1	0	NA	NA	NA	NA	NA	NA	NA
Gm32130	16	95618329	95646225	27897	*	0.74	4.59e-08	8.56e-07	10.53	10.85	10.11	Exon (NR_040485.1/1600002D24Rik, exon 3 of 4)	95565429	95603544	38116	2	XR_876302.2	-14785	NA	NA	NA	NA	NA	NA	NA
Gm32135	4	46851521	46902837	51317	*	0.65	1.67e-11	1.36e-09	11.68	11.97	11.32	Promoter (<=1kb)	46878519	46897904	19386	1	XR_881234.4	0	NA	NA	NA	NA	NA	NA	NA
Gm32142	11	20397031	20429309	32279	*	0.64	2.47e-10	1.15e-08	11.47	11.75	11.11	Promoter (<=1kb)	20426408	20428381	1974	2	XR_381075.3	0	NA	NA	NA	NA	NA	NA	NA
Gm32293	11	20861034	20873496	12463	*	0.6	0.000467	0.00183	9.09	9.36	8.76	Promoter (<=1kb)	20867297	20900859	33563	1	XR_381078.4	0	NA	NA	NA	NA	NA	NA	NA
Gm32352	8	120384468	120398671	14204	*	0.59	0.000193	0.000874	9.4	9.67	9.08	Promoter (<=1kb)	120385528	120392916	7389	2	XR_388092.4	0	NA	NA	NA	NA	NA	NA	NA
Gm32441	19	56610935	56621582	10648	*	0.9	1.12e-07	1.79e-06	8.98	9.36	8.46	Distal Intergenic	56644713	56653058	8346	2	NR_166869.1	31476	NA	NA	NA	NA	NA	NA	NA
Gm32492	19	56663191	56672279	9089	*	0.83	0.000393	0.00158	8.53	8.89	8.06	Distal Intergenic	56657499	56662981	5483	1	XR_386825.2	5692	NA	NA	NA	NA	NA	NA	NA
Gm32542	9	95418131	95468109	49979	*	0.72	1.63e-07	2.43e-06	11.87	12.18	11.46	Promoter (<=1kb)	95463408	95475248	11841	1	XR_871029.4	0	NA	NA	NA	NA	NA	NA	NA
Gm32564	15	96693084	96701483	8400	*	1	3.53e-07	4.7e-06	8.76	9.18	8.18	Distal Intergenic	96716588	96729051	12464	1	XR_384400.2	-15105	NA	NA	NA	NA	NA	NA	NA
Gm32600	2	167635323	167718714	83392	*	0.72	2.2e-10	1.05e-08	13.44	13.76	13.04	Promoter (<=1kb)	167657326	167659969	2644	2	XR_001783582.1	0	NA	NA	NA	NA	NA	NA	NA
Gm32605	10	117728779	117744656	15878	*	0.66	2.31e-05	0.000152	9.6	9.9	9.23	Promoter (<=1kb)	117735196	117742066	6871	1	XR_380834.5	0	NA	NA	NA	NA	NA	NA	NA
Gm32639	13	81351884	81360957	9074	*	0.69	0.00014	0.00067	8.77	9.08	8.39	Intron (NM_054053.4/Adgrv1, intron 85 of 89)	81253954	81276987	23034	1	XR_873699.2	97930	NA	NA	NA	NA	NA	NA	NA
Gm32643	8	129159782	129223647	63866	*	0.71	2.16e-08	4.55e-07	12.25	12.56	11.85	Promoter (<=1kb)	129173107	129219466	46360	2	XR_879385.4	0	NA	NA	NA	NA	NA	NA	NA
Gm32702	13	95908483	95948808	40326	*	0.65	3.71e-09	1.05e-07	11.64	11.93	11.28	Exon (XR_382767.3/Gm32702, exon 3 of 3)	95901439	95914468	13030	1	XR_382768.3	7044	NA	NA	NA	NA	NA	NA	NA
Gm32702	13	95887288	95894740	7453	*	0.94	1.58e-05	0.000111	8.75	9.14	8.2	Intron (NM_027711.1/Iqgap2, intron 3 of 35)	95900365	95914468	14104	1	XR_382767.3	-5625	NA	NA	NA	NA	NA	NA	NA
Gm32788	15	83175896	83180986	5091	*	0.7	0.00394	0.0106	8.49	8.8	8.09	Promoter (<=1kb)	83155160	83180988	25829	2	XR_875505.4	2	NA	NA	NA	NA	NA	NA	NA
Gm32796	16	29760932	29768237	7306	*	0.73	1.6e-06	1.66e-05	9.4	9.72	8.99	Distal Intergenic	29791678	29801513	9836	1	XR_003951866.2	-23441	NA	NA	NA	NA	NA	NA	NA
Gm32806	12	86828056	86890743	62688	*	0.62	2.49e-07	3.48e-06	12.25	12.52	11.9	Promoter (<=1kb)	86868415	86873065	4651	1	XR_003950102.2	0	NA	NA	NA	NA	NA	NA	NA
Gm32816	7	128059235	128067203	7969	*	0.63	0.0012	0.00394	9.25	9.53	8.9	Promoter (<=1kb)	128063532	128077299	13768	1	XR_378508.5	0	NA	NA	NA	NA	NA	NA	NA
Gm32942	6	34499692	34507997	8306	*	0.67	8.67e-05	0.00045	9.07	9.37	8.7	Distal Intergenic	34511000	34513842	2843	2	XR_377538.1	5845	NA	NA	NA	NA	NA	NA	NA
Gm32965	13	56782669	56802587	19919	*	0.66	1.79e-06	1.81e-05	9.95	10.24	9.58	3' UTR	56818858	56820836	1979	2	XR_873500.2	18249	NA	NA	NA	NA	NA	NA	NA
Gm32995	5	96882985	96890800	7816	*	0.69	0.000186	0.000847	8.95	9.25	8.56	Promoter (<=1kb)	96876954	96887066	10113	2	XR_003955753.1	0	NA	NA	NA	NA	NA	NA	NA
Gm33049	15	88725170	88762888	37719	*	0.73	1.39e-09	4.71e-08	12.48	12.8	12.07	Promoter (<=1kb)	88738629	88746683	8055	1	XM_006521646.4	0	102635802
Gm33054	9	103877658	103881975	4318	*	0.61	0.00331	0.00916	8.68	8.96	8.34	Promoter (<=1kb)	103878959	103879558	600	2	NR_168653.1	0	NA	NA	NA	NA	NA	NA	NA
Gm33134	12	8418589	8441131	22543	*	0.61	1.67e-05	0.000117	10.2	10.47	9.86	Distal Intergenic	8413938	8415974	2037	1	XR_381235.4	4651	NA	NA	NA	NA	NA	NA	NA
Gm33153	8	54528037	54541926	13890	*	0.79	2.91e-06	2.72e-05	9.35	9.7	8.9	Promoter (<=1kb)	54528285	54536780	8496	2	XM_006509526.5	0	102635944
Gm33162	3	101396449	101440587	44139	*	0.67	1.48e-13	2.5e-11	12.12	12.42	11.75	Promoter (<=1kb)	101418871	101424421	5551	2	XR_867520.2	0	NA	NA	NA	NA	NA	NA	NA
Gm33174	15	74629822	74663772	33951	*	0.67	1.83e-09	5.93e-08	11	11.3	10.63	Promoter (<=1kb)	74657301	74660628	3328	1	NR_155280.1	0	NA	NA	NA	NA	NA	NA	NA
Gm33176	1	35954632	35985188	30557	*	0.87	8.06e-15	2.5e-12	10.65	11.02	10.16	Promoter (<=1kb)	35981094	35994097	13004	1	XR_373313.3	0	NA	NA	NA	NA	NA	NA	NA
Gm33275	6	37364990	37381685	16696	*	0.59	3.4e-05	0.00021	10.15	10.42	9.83	Intron (NM_178661.4/Creb3l2, intron 1 of 11)	37394993	37396387	1395	1	XR_377547.4	-13308	NA	NA	NA	NA	NA	NA	NA
Gm33299	14	121705719	121713682	7964	*	0.71	0.00051	0.00196	8.6	8.91	8.2	Exon (NM_053079.2/Slc15a1, exon 15 of 23)	121689097	121694303	5207	2	XR_383789.2	-11416	NA	NA	NA	NA	NA	NA	NA
Gm33335	18	50157931	50172990	15060	*	0.75	3.31e-06	3.03e-05	9.2	9.53	8.78	Promoter (<=1kb)	50146697	50162319	15623	2	XR_386228.3	0	NA	NA	NA	NA	NA	NA	NA
Gm33336	10	95443384	95451109	7726	*	0.65	0.000934	0.00322	8.72	9.01	8.36	Distal Intergenic	95466365	95468106	1742	2	XR_871967.1	16997	NA	NA	NA	NA	NA	NA	NA
Gm33336	10	95474329	95485369	11041	*	0.63	0.000242	0.00106	9.3	9.58	8.95	Distal Intergenic	95466365	95468106	1742	2	XR_871967.1	-6223	NA	NA	NA	NA	NA	NA	NA
Gm33336	10	95455326	95465811	10486	*	0.63	0.000275	0.00118	9.57	9.85	9.22	Promoter (2-3kb)	95466365	95468106	1742	2	XR_871967.1	2295	NA	NA	NA	NA	NA	NA	NA
Gm33370	5	97057478	97071957	14480	*	0.97	1.4e-10	7.41e-09	9.78	10.19	9.21	Promoter (<=1kb)	97058129	97069094	10966	2	NR_168887.1	0	NA	NA	NA	NA	NA	NA	NA
Gm33377	10	95668873	95685695	16823	*	0.59	5.97e-05	0.000331	10.45	10.72	10.13	Promoter (<=1kb)	95683659	95732673	49015	1	XR_871968.1	0	NA	NA	NA	NA	NA	NA	NA
Gm33377	10	95652769	95667809	15041	*	0.6	3.67e-05	0.000223	9.9	10.17	9.57	Promoter (<=1kb)	95653183	95732673	79491	1	XR_380700.2	0	NA	NA	NA	NA	NA	NA	NA
Gm33381	3	101727562	101747533	19972	*	0.6	5.55e-05	0.000312	9.73	10	9.4	Promoter (<=1kb)	101735466	101742735	7270	1	XR_003954538.1	0	NA	NA	NA	NA	NA	NA	NA
Gm33387	13	23763187	23775937	12751	*	0.72	7.93e-06	6.32e-05	9.45	9.77	9.05	Promoter (<=1kb)	23775306	23783120	7815	1	XR_382127.2	0	NA	NA	NA	NA	NA	NA	NA
Gm33390	13	97432726	97439964	7239	*	1.25	1.4e-10	7.41e-09	8.98	9.47	8.23	Promoter (<=1kb)	97430222	97435639	5418	2	XR_382781.1	0	NA	NA	NA	NA	NA	NA	NA
Gm33418	12	8874881	8885549	10669	*	0.65	2.34e-05	0.000154	9.54	9.83	9.18	Promoter (<=1kb)	8880357	8881161	805	2	XR_381239.2	0	NA	NA	NA	NA	NA	NA	NA
Gm33433	8	34128100	34137845	9746	*	0.63	0.00123	0.00402	9.32	9.6	8.96	Promoter (<=1kb)	34135587	34137231	1645	1	XR_870308.4	0	NA	NA	NA	NA	NA	NA	NA
Gm33447	13	97471842	97480166	8325	*	0.84	4.73e-05	0.000275	8.37	8.73	7.88	Distal Intergenic	97512688	97518664	5977	1	XR_001780846.1	-32522	NA	NA	NA	NA	NA	NA	NA
Gm33504	7	140584446	140597596	13151	*	0.87	6.72e-09	1.74e-07	10.37	10.74	9.87	Promoter (<=1kb)	140574704	140584684	9981	2	XR_880999.2	0	NA	NA	NA	NA	NA	NA	NA
Gm33538	17	81062954	81111550	48597	*	0.92	2.2e-19	3.01e-16	11.45	11.84	10.92	Promoter (<=1kb)	81091220	81092649	1430	2	XR_876994.1	0	NA	NA	NA	NA	NA	NA	NA
Gm33548	12	44963265	44981623	18359	*	0.95	8.04e-12	7.62e-10	9.83	10.23	9.28	Promoter (<=1kb)	44977304	44979709	2406	1	XR_872730.2	0	NA	NA	NA	NA	NA	NA	NA
Gm33562	9	74765706	74778117	12412	*	0.74	7.41e-06	5.97e-05	10.5	10.82	10.08	Promoter (<=1kb)	74619590	74770418	150829	2	XR_004935659.1	0	NA	NA	NA	NA	NA	NA	NA
Gm33564	9	106131670	106163004	31335	*	0.61	6.65e-06	5.45e-05	11.58	11.85	11.24	Promoter (<=1kb)	106138195	106152827	14633	1	XR_001779296.2	0	NA	NA	NA	NA	NA	NA	NA
Gm33724	1	59448446	59481561	33116	*	0.7	8.69e-12	8.01e-10	11.12	11.43	10.73	Promoter (<=1kb)	59432405	59458086	25682	2	XR_865453.1	0	NA	NA	NA	NA	NA	NA	NA
Gm33742	11	86740543	86771714	31172	*	0.91	5.93e-12	6e-10	10.87	11.25	10.34	Promoter (<=1kb)	86707207	86758350	51144	2	XR_001780286.2	0	NA	NA	NA	NA	NA	NA	NA
Gm33795	1	51909136	51959694	50559	*	0.6	2.48e-10	1.15e-08	11.91	12.18	11.58	Promoter (<=1kb)	51954778	51959147	4370	1	XR_001778914.3	0	NA	NA	NA	NA	NA	NA	NA
Gm33806	2	169052710	169065428	12719	*	0.77	1.88e-07	2.75e-06	9.59	9.93	9.16	Distal Intergenic	169082313	169088055	5743	1	XR_375309.1	-16885	NA	NA	NA	NA	NA	NA	NA
Gm33826	15	36330422	36340899	10478	*	0.79	0.000128	0.000621	9.38	9.72	8.93	Promoter (<=1kb)	36324627	36331052	6426	2	XR_875139.2	0	NA	NA	NA	NA	NA	NA	NA
Gm33836	5	25356443	25377073	20631	*	0.63	1.16e-06	1.27e-05	10.34	10.62	9.99	Promoter (<=1kb)	25372834	25380411	7578	1	XR_389786.3	0	NA	NA	NA	NA	NA	NA	NA
Gm33910	8	34900271	34929079	28809	*	0.84	1.56e-13	2.61e-11	10.74	11.1	10.26	Promoter (<=1kb)	34886358	34904018	17661	2	XR_378870.3	0	NA	NA	NA	NA	NA	NA	NA
Gm33922	12	35087935	35104970	17036	*	1.06	2.36e-17	1.97e-14	10.17	10.61	9.55	Promoter (<=1kb)	35089445	35093458	4014	2	XR_381445.2	0	NA	NA	NA	NA	NA	NA	NA
Gm33971	16	64693194	64697608	4415	*	0.64	0.00483	0.0125	8.14	8.43	7.79	Promoter (<=1kb)	64692136	64694707	2572	2	XR_384922.4	0	NA	NA	NA	NA	NA	NA	NA
Gm34035	17	3281903	3305765	23863	*	0.76	1.04e-11	9.2e-10	10.61	10.94	10.19	Exon (XR_001782146.3/Gm34035, exon 5 of 5)	3320895	3324236	3342	2	XR_001782145.2	18471	NA	NA	NA	NA	NA	NA	NA
Gm34065	11	117112759	117253008	140250	*	0.6	1.18e-09	4.11e-08	13.93	14.2	13.6	Promoter (<=1kb)	117212751	117215838	3088	2	XR_003949801.1	0	NA	NA	NA	NA	NA	NA	NA
Gm34102	1	183124762	183132556	7795	*	0.7	6.89e-05	0.000372	8.97	9.28	8.58	Promoter (<=1kb)	183126985	183131017	4033	1	XR_389735.4	0	NA	NA	NA	NA	NA	NA	NA
Gm34121	7	55696062	55706085	10024	*	0.6	0.00106	0.00357	8.89	9.16	8.56	Promoter (<=1kb)	55688586	55699798	11213	2	NR_166587.1	0	NA	NA	NA	NA	NA	NA	NA
Gm34150	15	36392447	36401049	8603	*	0.9	1.65e-08	3.56e-07	9.26	9.64	8.74	Distal Intergenic	36374995	36377276	2282	1	XR_383934.5	17452	NA	NA	NA	NA	NA	NA	NA
Gm34150	15	36371219	36379900	8682	*	0.59	0.0132	0.0286	8.76	9.03	8.44	Promoter (<=1kb)	36374715	36377276	2562	1	XR_383935.5	0	NA	NA	NA	NA	NA	NA	NA
Gm34218	4	97866684	97881903	15220	*	0.65	1.15e-05	8.56e-05	9.8	10.09	9.44	Intron (XM_006502841.5/Nfia, intron 3 of 9)	97902603	97911322	8720	2	XR_376435.5	29419	NA	NA	NA	NA	NA	NA	NA
Gm34218	4	97887701	97900734	13034	*	0.68	3.51e-05	0.000215	9.96	10.26	9.58	Exon (XM_006502841.5/Nfia, exon 4 of 10)	97902603	97911322	8720	2	XR_376435.5	10588	NA	NA	NA	NA	NA	NA	NA
Gm34235	19	25086780	25095082	8303	*	0.63	0.000365	0.00149	8.88	9.16	8.53	Intron (XM_006527436.5/Dock8, intron 14 of 26)	25070230	25073857	3628	2	NR_166890.1	-12923	NA	NA	NA	NA	NA	NA	NA
Gm34316	15	36415002	36438718	23717	*	0.8	1.12e-12	1.45e-10	10.82	11.16	10.36	Distal Intergenic	36453395	36456645	3251	2	XR_383937.3	17927	NA	NA	NA	NA	NA	NA	NA
Gm34344	2	169503718	169548251	44534	*	0.62	1.23e-06	1.33e-05	11.27	11.55	10.93	Promoter (<=1kb)	169507530	169509345	1816	2	XR_375319.5	0	NA	NA	NA	NA	NA	NA	NA
Gm34419	8	35550994	35560138	9145	*	0.71	3.38e-05	0.000208	9.03	9.34	8.63	Promoter (2-3kb)	35562514	35572187	9674	1	XR_001778548.1	-2376	NA	NA	NA	NA	NA	NA	NA
Gm34490	3	104471944	104486092	14149	*	0.93	1.07e-10	5.77e-09	9.85	10.24	9.31	Exon (XR_375933.3/Gm34490, exon 2 of 3)	104462704	104478687	15984	1	XR_001784064.2	9240	NA	NA	NA	NA	NA	NA	NA
Gm34490	3	104446874	104454460	7587	*	1.04	3.47e-07	4.65e-06	8.93	9.36	8.32	Distal Intergenic	104462702	104478687	15986	1	XR_375933.3	-8242	NA	NA	NA	NA	NA	NA	NA
Gm34507	17	4951594	4966695	15102	*	0.72	5.42e-06	4.57e-05	9.56	9.87	9.15	Promoter (<=1kb)	4958597	4963746	5150	1	NR_166049.1	0	NA	NA	NA	NA	NA	NA	NA
Gm34528	13	113652845	113677988	25144	*	0.64	2.13e-06	2.11e-05	10.3	10.59	9.95	Promoter (<=1kb)	113660545	113663735	3191	2	XR_382932.3	0	NA	NA	NA	NA	NA	NA	NA
Gm3454	15	75179677	75183539	3863	*	0.76	0.00549	0.0139	7.99	8.33	7.56	Exon (Gm3454/Gm3454, exon 3 of 3)	75183173	75186813	3641	2	Gm3454	3274	NA	NA	NA	NA	NA	NA	NA
Gm34548	3	104578222	104589324	11103	*	0.84	5.64e-07	6.99e-06	9.95	10.31	9.48	Promoter (<=1kb)	104584867	104587944	3078	2	XR_004941625.1	0	NA	NA	NA	NA	NA	NA	NA
Gm34554	12	109885178	109891434	6257	*	-0.77	0.00115	0.00381	8.11	7.68	8.45	Promoter (<=1kb)	109888335	109913912	25578	1	XR_381936.1	0	NA	NA	NA	NA	NA	NA	NA
Gm34608	2	170296046	170305103	9058	*	0.68	2.99e-05	0.000188	9.1	9.4	8.71	Downstream (1-2kb)	170306967	170312657	5691	2	XR_001783587.3	7554	NA	NA	NA	NA	NA	NA	NA
Gm34622	15	85515673	85646576	130904	*	0.59	1.96e-07	2.86e-06	13.8	14.07	13.48	Promoter (<=1kb)	85593072	85596147	3076	2	XR_384306.4	0	NA	NA	NA	NA	NA	NA	NA
Gm34686	17	83502653	83531723	29071	*	0.61	2.83e-08	5.68e-07	11.32	11.59	10.99	Promoter (<=1kb)	83514338	83522543	8206	2	XR_001782234.3	0	NA	NA	NA	NA	NA	NA	NA
Gm34788	13	59625963	59638045	12083	*	0.72	2.31e-07	3.26e-06	9.67	9.99	9.27	Exon (XM_036158133.1/Agtpbp1, exon 18 of 26)	59561793	59565093	3301	2	XR_001780973.1	-60870	NA	NA	NA	NA	NA	NA	NA
Gm34788	13	59597641	59609862	12222	*	0.78	2.19e-07	3.13e-06	9.94	10.28	9.49	3' UTR	59561793	59565093	3301	2	XR_001780973.1	-32548	NA	NA	NA	NA	NA	NA	NA
Gm34790	13	114951910	114959238	7329	*	0.63	0.000872	0.00304	9.29	9.57	8.94	Promoter (<=1kb)	114879036	114954743	75708	2	XR_382937.5	0	NA	NA	NA	NA	NA	NA	NA
Gm34828	9	61708097	61739831	31735	*	0.6	1.2e-07	1.89e-06	11.31	11.58	10.98	Promoter (<=1kb)	61722883	61729703	6821	2	XR_001779196.2	0	NA	NA	NA	NA	NA	NA	NA
Gm34854	17	5249530	5263481	13952	*	0.71	2.1e-08	4.43e-07	10.13	10.44	9.73	Promoter (2-3kb)	5250016	5265963	15948	2	XR_876354.4	2482	NA	NA	NA	NA	NA	NA	NA
Gm34894	12	51906229	51914837	8609	*	0.67	7.08e-05	0.00038	9.26	9.56	8.88	Distal Intergenic	51888451	51898647	10197	2	XR_381584.4	-7582	NA	NA	NA	NA	NA	NA	NA
Gm34983	10	99289343	99311382	22040	*	0.68	7.84e-08	1.33e-06	10.22	10.52	9.84	Promoter (<=1kb)	99295617	99326456	30840	1	XR_380739.3	0	NA	NA	NA	NA	NA	NA	NA
Gm35099	4	57781035	57787997	6963	*	1.1	5.71e-09	1.51e-07	9.03	9.48	8.38	Intron (NM_001384157.1/Pakap, intron 7 of 10)	57735203	57755567	20365	2	XR_004942270.1	-25468	NA	NA	NA	NA	NA	NA	NA
Gm35099	4	57791906	57800396	8491	*	0.68	0.000448	0.00176	8.65	8.95	8.27	Intron (NM_001384157.1/Pakap, intron 7 of 10)	57735203	57755567	20365	2	XR_004942270.1	-36339	NA	NA	NA	NA	NA	NA	NA
Gm35106	3	65878483	65899684	21202	*	0.91	3.76e-08	7.3e-07	10.19	10.57	9.66	Promoter (1-2kb)	65876160	65876626	467	2	Gm35106	-1857	NA	NA	NA	NA	NA	NA	NA
Gm35165	6	108416233	108455837	39605	*	0.7	1.05e-09	3.76e-08	11.97	12.27	11.57	Promoter (<=1kb)	108427893	108449567	21675	2	XR_869348.3	0	NA	NA	NA	NA	NA	NA	NA
Gm35189	12	77091009	77110974	19966	*	0.63	4.11e-05	0.000244	10.06	10.34	9.71	Promoter (<=1kb)	77085368	77099835	14468	2	XR_004937633.1	0	NA	NA	NA	NA	NA	NA	NA
Gm35190	13	3788720	3807166	18447	*	0.86	1.84e-09	5.94e-08	10.02	10.38	9.52	Intron (XR_382020.3/Gm35190, intron 3 of 3)	3759646	3817310	57665	2	XR_382020.3	10144	NA	NA	NA	NA	NA	NA	NA
Gm35190	13	3808542	3826466	17925	*	0.67	9.66e-06	7.45e-05	9.91	10.21	9.53	Promoter (<=1kb)	3759646	3817310	57665	2	XR_382020.3	0	NA	NA	NA	NA	NA	NA	NA
Gm35215	13	99089792	99096490	6699	*	0.65	0.000461	0.00181	8.71	9	8.35	Distal Intergenic	99073271	99082433	9163	2	XR_382807.2	-7359	NA	NA	NA	NA	NA	NA	NA
Gm35253	5	99662025	99676101	14077	*	0.68	1.41e-05	0.000101	9.25	9.55	8.87	Intron (NR_030692.1/A930011G23Rik, intron 2 of 3)	99638115	99658611	20497	2	XR_004942707.1	-3414	NA	NA	NA	NA	NA	NA	NA
Gm35254	8	62052519	62067679	15161	*	0.67	1.17e-05	8.65e-05	9.77	10.06	9.39	Intron (XM_006509505.4/Palld, intron 9 of 20)	62073145	62084359	11215	1	XR_001778560.3	-5466	NA	NA	NA	NA	NA	NA	NA
Gm35314	5	99478116	99489361	11246	*	0.82	1.59e-07	2.38e-06	9.4	9.75	8.93	Intron (NR_030692.1/A930011G23Rik, intron 3 of 3)	99522873	99527580	4708	1	XR_389390.5	-33512	NA	NA	NA	NA	NA	NA	NA
Gm35344	4	57946036	57960354	14319	*	0.79	1.45e-07	2.22e-06	10.35	10.69	9.9	Promoter (<=1kb)	57956752	57968149	11398	1	XR_881303.4	0	NA	NA	NA	NA	NA	NA	NA
Gm35413	13	5848405	5857655	9251	*	0.79	1.93e-05	0.000132	8.73	9.07	8.28	Promoter (<=1kb)	5852781	5853528	748	2	XR_004938190.1	0	NA	NA	NA	NA	NA	NA	NA
Gm35591	1	91336328	91395511	59184	*	0.69	2.99e-11	2.12e-09	12.89	13.2	12.51	Promoter (<=1kb)	91370725	91381244	10520	1	XR_003948694.2	0	NA	NA	NA	NA	NA	NA	NA
Gm35596	6	146210509	146221021	10513	*	0.75	8.82e-07	1.02e-05	9.44	9.77	9.02	Exon (NM_010586.2/Itpr2, exon 32 of 56)	146126275	146144956	18682	1	XR_378174.5	84234	NA	NA	NA	NA	NA	NA	NA
Gm35601	1	172474039	172488483	14445	*	0.72	1.46e-07	2.23e-06	9.93	10.25	9.52	Exon (XR_373716.5/Gm35601, exon 3 of 5)	172468525	172486246	17722	1	XR_373715.4	5514	NA	NA	NA	NA	NA	NA	NA
Gm35611	7	34771406	34794260	22855	*	0.64	9.82e-05	0.000502	10.64	10.92	10.28	Promoter (<=1kb)	34785541	34790420	4880	1	XR_881952.3	0	NA	NA	NA	NA	NA	NA	NA
Gm35628	5	111283102	111290192	7091	*	0.79	0.000524	0.002	8.5	8.84	8.05	Intron (XM_006534845.5/Ttc28, intron 4 of 21)	111380332	111382687	2356	2	XR_389516.2	92495	NA	NA	NA	NA	NA	NA	NA
Gm35636	10	85991698	86002517	10820	*	0.77	5.36e-06	4.54e-05	9.3	9.63	8.86	Promoter (<=1kb)	85997814	86025407	27594	1	XR_003949029.1	0	NA	NA	NA	NA	NA	NA	NA
Gm35689	2	25699285	25703754	4470	*	0.86	0.00234	0.00689	7.95	8.31	7.45	Promoter (<=1kb)	25704515	25705969	1455	1	XR_374164.3	-761	NA	NA	NA	NA	NA	NA	NA
Gm35701	4	99949610	99957318	7709	*	0.75	0.000118	0.000584	8.91	9.24	8.49	Promoter (<=1kb)	99949954	99952840	2887	2	XR_376465.2	0	NA	NA	NA	NA	NA	NA	NA
Gm35741	1	40190513	40223822	33310	*	0.86	1.79e-14	4.5e-12	11.55	11.91	11.06	Promoter (2-3kb)	40188260	40191759	3500	1	XR_373353.2	2253	NA	NA	NA	NA	NA	NA	NA
Gm35742	1	172813447	172821184	7738	*	1	2.16e-05	0.000145	8.8	9.22	8.21	Promoter (<=1kb)	172817890	172825408	7519	1	NR_166161.1	0	NA	NA	NA	NA	NA	NA	NA
Gm35760	4	100249840	100264534	14695	*	0.82	7.03e-09	1.81e-07	10.04	10.4	9.57	Promoter (<=1kb)	100237527	100255729	18203	2	XR_376467.5	0	NA	NA	NA	NA	NA	NA	NA
Gm35760	4	100225162	100242461	17300	*	0.74	8.73e-08	1.46e-06	9.64	9.97	9.22	Exon (XR_004942131.1/Gm35760, exon 4 of 4)	100234721	100249708	14988	2	XR_004942131.1	7247	NA	NA	NA	NA	NA	NA	NA
Gm35760	4	100204077	100212595	8519	*	0.86	5.32e-05	0.000303	8.5	8.87	8.01	Intron (NM_013845.5/Ror1, intron 4 of 8)	100234721	100249708	14988	2	XR_004942131.1	37113	NA	NA	NA	NA	NA	NA	NA
Gm35803	1	64330211	64352968	22758	*	0.76	3.6e-07	4.78e-06	9.73	10.06	9.3	Exon (XR_373463.1/Gm35803, exon 2 of 2)	64318510	64337696	19187	1	XR_373463.1	11701	NA	NA	NA	NA	NA	NA	NA
Gm35855	5	89417820	89434009	16190	*	0.88	6.1e-10	2.44e-08	9.86	10.24	9.35	Distal Intergenic	89369596	89373651	4056	2	XR_001784888.2	-44169	NA	NA	NA	NA	NA	NA	NA
Gm35880	1	64142808	64164586	21779	*	0.78	3.39e-06	3.09e-05	10.31	10.65	9.87	Promoter (<=1kb)	64160758	64281372	120615	1	XR_373464.5	0	NA	NA	NA	NA	NA	NA	NA
Gm35894	7	70267673	70277293	9621	*	0.67	0.000104	0.000525	9.04	9.34	8.67	Distal Intergenic	70236201	70237190	990	2	XR_391594.3	-30483	NA	NA	NA	NA	NA	NA	NA
Gm36011	7	70775669	70784348	8680	*	0.8	5.95e-05	0.00033	8.7	9.05	8.25	Distal Intergenic	70738175	70766287	28113	2	XR_391596.1	-9382	NA	NA	NA	NA	NA	NA	NA
Gm36048	12	79642132	79661950	19819	*	0.76	1.76e-09	5.73e-08	10.1	10.43	9.66	Intron (XR_004937460.1/Rad51b, intron 7 of 13)	79836189	79842695	6507	2	XR_001780639.2	180745	NA	NA	NA	NA	NA	NA	NA
Gm36048	12	79601478	79609113	7636	*	1.26	6.55e-12	6.59e-10	9.13	9.63	8.37	Intron (XR_004937460.1/Rad51b, intron 7 of 13)	79836189	79842695	6507	2	XR_001780639.2	233582	NA	NA	NA	NA	NA	NA	NA
Gm36048	12	79686704	79698385	11682	*	0.9	1.38e-09	4.68e-08	9.72	10.1	9.21	Intron (XR_004937460.1/Rad51b, intron 8 of 13)	79836189	79842695	6507	2	XR_001780639.2	144310	NA	NA	NA	NA	NA	NA	NA
Gm36048	12	79785388	79811521	26134	*	0.67	1.75e-07	2.59e-06	9.97	10.27	9.59	Intron (XR_004937460.1/Rad51b, intron 9 of 13)	79836189	79842695	6507	2	XR_001780639.2	31174	NA	NA	NA	NA	NA	NA	NA
Gm36122	17	46280105	46287836	7732	*	0.63	0.00031	0.0013	9.18	9.46	8.83	Distal Intergenic	46252986	46259758	6773	2	XR_876841.1	-20347	NA	NA	NA	NA	NA	NA	NA
Gm36228	10	24821205	24838451	17247	*	0.72	7.45e-07	8.89e-06	10.34	10.65	9.93	Promoter (<=1kb)	24806247	24835838	29592	2	XR_871528.4	0	NA	NA	NA	NA	NA	NA	NA
Gm36229	10	53295207	53302921	7715	*	0.72	1.97e-05	0.000134	9.03	9.35	8.62	Exon (NR_152767.1/Gm36229, exon 2 of 3)	53285978	53300368	14391	1	NR_152767.1	9229	NA	NA	NA	NA	NA	NA	NA
Gm36271	14	76022146	76090192	68047	*	0.64	1.04e-06	1.15e-05	12.18	12.46	11.82	Promoter (<=1kb)	76039865	76041764	1900	2	XR_001781418.2	0	NA	NA	NA	NA	NA	NA	NA
Gm36301	6	115450185	115465808	15624	*	0.61	2.87e-05	0.000182	9.8	10.07	9.47	Exon (XM_006505743.4/Pparg, exon 7 of 8)	115482847	115496462	13616	2	XR_377970.2	30654	NA	NA	NA	NA	NA	NA	NA
Gm36371	7	6144621	6164335	19715	*	0.67	3.02e-10	1.34e-08	11.19	11.49	10.82	Promoter (<=1kb)	6160180	6166583	6404	1	XR_391130.3	0	NA	NA	NA	NA	NA	NA	NA
Gm36423	13	9594217	9601067	6851	*	0.73	0.0034	0.00937	8.01	8.33	7.6	Exon (XM_006516475.5/Dip2c, exon 6 of 37)	9724567	9739577	15011	1	XR_873120.3	-123500	NA	NA	NA	NA	NA	NA	NA
Gm36440	10	108278539	108293993	15455	*	0.98	3.74e-09	1.06e-07	10.17	10.58	9.6	Promoter (<=1kb)	108280179	108280667	489	2	XR_380772.2	0	NA	NA	NA	NA	NA	NA	NA
Gm36441	12	25256885	25293019	36135	*	0.87	8.33e-21	2.79e-17	11.86	12.23	11.36	Promoter (<=1kb)	25257601	25259600	2000	2	XR_381347.3	0	NA	NA	NA	NA	NA	NA	NA
Gm36480	15	90225214	90233829	8616	*	0.86	1.06e-05	8.07e-05	8.82	9.18	8.33	Distal Intergenic	90237913	90252647	14735	1	NR_155426.1	-4084	NA	NA	NA	NA	NA	NA	NA
Gm36523	4	103169789	103174365	4577	*	0.85	2.86e-05	0.000181	8.5	8.86	8.01	Promoter (<=1kb)	103160033	103170888	10856	2	XR_004942140.1	0	NA	NA	NA	NA	NA	NA	NA
Gm36595	10	56314012	56321847	7836	*	0.77	0.00445	0.0117	8.35	8.69	7.92	Exon (NR_152768.1/Gm36595, exon 2 of 6)	56308077	56352063	43987	1	NR_152769.1	5935	NA	NA	NA	NA	NA	NA	NA
Gm36600	4	150763503	150846082	82580	*	0.8	3.97e-13	5.77e-11	13.19	13.53	12.73	Promoter (<=1kb)	150789593	150821462	31870	1	XR_881597.3	0	NA	NA	NA	NA	NA	NA	NA
Gm36634	12	55480018	55548955	68938	*	0.66	1.92e-11	1.49e-09	12.55	12.85	12.19	Promoter (<=1kb)	55541854	55546771	4918	1	XR_872767.4	0	NA	NA	NA	NA	NA	NA	NA
Gm36660	12	80121796	80152839	31044	*	0.82	5.56e-11	3.46e-09	11.45	11.8	10.98	Promoter (<=1kb)	80065182	80133108	67927	2	XR_001780644.2	0	NA	NA	NA	NA	NA	NA	NA
Gm36677	15	59463645	59489277	25633	*	0.78	3.24e-08	6.39e-07	10.48	10.81	10.04	Promoter (<=1kb)	59490041	59495824	5784	1	XR_003951579.1	-764	NA	NA	NA	NA	NA	NA	NA
Gm36677	15	59408310	59432157	23848	*	0.77	1.59e-10	8.17e-09	10.72	11.05	10.28	3' UTR	59490041	59495824	5784	1	XR_003951579.1	-57884	NA	NA	NA	NA	NA	NA	NA
Gm36680	3	38181177	38185784	4608	*	0.61	0.0148	0.0314	7.9	8.17	7.56	Distal Intergenic	38206055	38213297	7243	1	XR_389702.2	-20271	NA	NA	NA	NA	NA	NA	NA
Gm36746	17	71043734	71064624	20891	*	0.71	1.83e-07	2.68e-06	9.85	10.16	9.45	Intron (NM_001347411.1/Dlgap1, intron 9 of 14)	70969763	71024902	55140	2	XR_003952404.2	-18832	NA	NA	NA	NA	NA	NA	NA
Gm36752	12	17482825	17509770	26946	*	0.74	2.42e-10	1.13e-08	10.86	11.19	10.44	Promoter (<=1kb)	17486520	17495700	9181	1	XR_381308.4	0	NA	NA	NA	NA	NA	NA	NA
Gm36764	5	93150995	93160043	9049	*	0.69	0.000156	0.000734	9.05	9.35	8.66	Promoter (<=1kb)	93136491	93156926	20436	2	XR_880434.2	0	NA	NA	NA	NA	NA	NA	NA
Gm36839	13	35054585	35062554	7970	*	0.65	6.72e-05	0.000365	9.09	9.38	8.73	Promoter (<=1kb)	35057611	35059402	1792	2	XR_382181.2	0	NA	NA	NA	NA	NA	NA	NA
Gm36856	17	71148438	71169262	20825	*	0.87	1.4e-12	1.74e-10	11.13	11.5	10.62	Promoter (<=1kb)	71160567	71161693	1127	1	XR_876932.4	0	NA	NA	NA	NA	NA	NA	NA
Gm36897	6	136432272	136454132	21861	*	0.68	5.31e-10	2.18e-08	10.68	10.98	10.3	Promoter (<=1kb)	136440673	136448406	7734	1	NR_168025.1	0	NA	NA	NA	NA	NA	NA	NA
Gm3699	10	43312231	43320815	8585	*	0.72	0.000421	0.00167	8.5	8.82	8.1	3' UTR	43332139	43332535	397	2	Gm3699	11720	NA	NA	NA	NA	NA	NA	NA
Gm3704	5	151325986	151347035	21050	*	0.63	2.76e-05	0.000176	10.53	10.81	10.18	Promoter (<=1kb)	151329969	151355583	25615	1	NR_131166.1	0	NA	NA	NA	NA	NA	NA	NA
Gm3787	15	77236515	77270247	33733	*	0.7	2.38e-09	7.34e-08	10.93	11.24	10.54	Promoter (<=1kb)	77253693	77255282	1590	2	NR_168087.1	0	NA	NA	NA	NA	NA	NA	NA
Gm38137	1	60879988	60906210	26223	*	0.69	6.98e-08	1.21e-06	10.34	10.64	9.95	Promoter (<=1kb)	60900117	60922220	22104	1	XR_865463.1	0	NA	NA	NA	NA	NA	NA	NA
Gm38416	8	118368033	118415695	47663	*	0.67	9.74e-12	8.8e-10	12	12.29	11.63	Promoter (<=1kb)	118408361	118419937	11577	1	NR_131057.1	0	NA	NA	NA	NA	NA	NA	NA
Gm38515	2	103798434	103804176	5743	*	0.72	0.0037	0.01	8.43	8.75	8.03	Promoter (<=1kb)	103797288	103804086	6799	2	XR_004941033.1	0	NA	NA	NA	NA	NA	NA	NA
Gm38529	4	151132681	151144446	11766	*	0.6	0.000318	0.00133	9.11	9.38	8.78	Promoter (<=1kb)	151140694	151143513	2820	1	XR_004942241.1	0	NA	NA	NA	NA	NA	NA	NA
Gm38553	9	82740837	82767201	26365	*	0.97	2.51e-07	3.5e-06	10.06	10.46	9.49	3' UTR	82731249	82751697	20449	1	XR_004935665.1	9588	NA	NA	NA	NA	NA	NA	NA
Gm38572	8	32009106	32017835	8730	*	0.82	9.55e-05	0.00049	8.48	8.83	8.02	Distal Intergenic	32089007	32153979	64973	2	XR_004934984.1	136144	NA	NA	NA	NA	NA	NA	NA
Gm38596	7	14251632	14267239	15608	*	0.6	0.000356	0.00146	9.33	9.6	9	Promoter (<=1kb)	14266843	14269966	3124	1	XR_881827.1	0	NA	NA	NA	NA	NA	NA	NA
Gm38664	1	181033797	181044888	11092	*	0.71	6.71e-09	1.74e-07	10.24	10.55	9.85	Promoter (<=1kb)	181039001	181063934	24934	1	XM_011238899.2	0	102643210
Gm38709	4	97637571	97683395	45825	*	0.7	4.17e-09	1.15e-07	11.93	12.24	11.54	Promoter (<=1kb)	97638884	97665341	26458	2	XR_004942129.1	0	NA	NA	NA	NA	NA	NA	NA
Gm38737	5	143714317	143721433	7117	*	0.62	0.00112	0.00374	8.77	9.05	8.43	Promoter (<=1kb)	143718210	143721186	2977	1	XR_868672.3	0	NA	NA	NA	NA	NA	NA	NA
Gm38782	6	31235306	31243136	7831	*	0.73	0.000104	0.000528	9.02	9.34	8.61	Intron (NR_040257.1/2210408F21Rik, intron 2 of 7)	31217513	31220343	2831	2	XR_868934.2	-14963	NA	NA	NA	NA	NA	NA	NA
Gm38811	6	51666205	51681710	15506	*	0.89	8.27e-08	1.39e-06	9.67	10.05	9.16	Promoter (<=1kb)	51671950	51679589	7640	2	XR_003956433.1	0	NA	NA	NA	NA	NA	NA	NA
Gm38827	6	71127812	71145744	17933	*	0.59	1.26e-05	9.19e-05	9.95	10.21	9.62	Promoter (<=1kb)	71131089	71134952	3864	1	XR_869168.1	0	NA	NA	NA	NA	NA	NA	NA
Gm38827	6	71147688	71152545	4858	*	0.63	0.0111	0.0248	8.8	9.08	8.45	Distal Intergenic	71131089	71134952	3864	1	XR_869168.1	16599	NA	NA	NA	NA	NA	NA	NA
Gm38834	6	73223005	73234299	11295	*	0.71	1.12e-05	8.41e-05	10.01	10.32	9.61	Promoter (<=1kb)	73225746	73231477	5732	1	XR_004933827.1	0	NA	NA	NA	NA	NA	NA	NA
Gm38847	6	85821893	85833477	11585	*	1.06	0.00119	0.00391	10.63	11.06	10	Promoter (<=1kb)	85833314	85838120	4807	1	XR_869210.4	0	NA	NA	NA	NA	NA	NA	NA
Gm38876	6	114831053	114924357	93305	*	0.6	5.2e-09	1.39e-07	13.35	13.62	13.02	Promoter (<=1kb)	114917261	114922438	5178	2	XR_869366.2	0	NA	NA	NA	NA	NA	NA	NA
Gm38882	6	117854858	117862480	7623	*	0.84	2.6e-06	2.47e-05	9.36	9.72	8.87	Promoter (<=1kb)	117856594	117861556	4963	1	NR_168029.1	0	NA	NA	NA	NA	NA	NA	NA
Gm38906	6	129185026	129196154	11129	*	0.74	4.26e-07	5.49e-06	9.81	10.14	9.4	Exon (XR_869480.2/Gm38906, exon 2 of 4)	129171970	129204726	32757	1	XR_869482.2	13056	NA	NA	NA	NA	NA	NA	NA
Gm38908	6	134176138	134201155	25018	*	0.6	8.46e-07	9.83e-06	10.58	10.85	10.25	Promoter (<=1kb)	134190495	134199832	9338	2	XR_869492.4	0	NA	NA	NA	NA	NA	NA	NA
Gm38926	6	145276402	145298951	22550	*	0.78	2.6e-10	1.19e-08	11.19	11.53	10.75	Promoter (<=1kb)	145293591	145294125	535	2	XR_869587.3	0	NA	NA	NA	NA	NA	NA	NA
Gm38972	7	27170588	27195182	24595	*	0.78	4.66e-11	3.01e-09	11.25	11.58	10.8	Promoter (<=1kb)	27179946	27183708	3763	2	XR_881904.1	0	NA	NA	NA	NA	NA	NA	NA
Gm39083	7	122543973	122556770	12798	*	0.77	6.29e-07	7.69e-06	9.29	9.62	8.86	Distal Intergenic	122535059	122539839	4781	1	XR_869924.2	8914	NA	NA	NA	NA	NA	NA	NA
Gm39144	8	25734792	25748601	13810	*	0.83	3.49e-08	6.82e-07	9.91	10.26	9.43	Promoter (<=1kb)	25746187	25748525	2339	1	XR_870258.2	0	NA	NA	NA	NA	NA	NA	NA
Gm39157	8	34454867	34494430	39564	*	0.71	3.96e-12	4.27e-10	11.25	11.56	10.85	Promoter (<=1kb)	34475893	34496820	20928	1	XR_004934987.1	0	NA	NA	NA	NA	NA	NA	NA
Gm39227	8	94887466	94924179	36714	*	1.03	2.53e-20	4.23e-17	11.39	11.81	10.78	Promoter (<=1kb)	94892752	94897936	5185	2	XR_879107.3	0	NA	NA	NA	NA	NA	NA	NA
Gm39286	8	127271059	127286404	15346	*	0.62	1.04e-06	1.16e-05	10.05	10.33	9.7	Distal Intergenic	127293847	127299379	5533	2	XR_879365.4	12975	NA	NA	NA	NA	NA	NA	NA
Gm39339	9	52880325	52892231	11907	*	0.67	0.000421	0.00167	8.8	9.1	8.43	Distal Intergenic	52770872	52789138	18267	2	XR_870747.3	-91187	NA	NA	NA	NA	NA	NA	NA
Gm39424	11	106886951	106892348	5398	*	0.86	4.2e-05	0.000249	8.38	8.74	7.88	Promoter (<=1kb)	106890295	106903063	12769	1	XR_880255.3	0	NA	NA	NA	NA	NA	NA	NA
Gm39443	11	109536648	109545171	8524	*	0.61	6.92e-05	0.000373	9.46	9.74	9.12	Promoter (<=1kb)	109544794	109547619	2826	1	XR_880285.1	0	NA	NA	NA	NA	NA	NA	NA
Gm39469	9	124040298	124046492	6195	*	0.63	0.00134	0.00431	8.51	8.79	8.16	Promoter (<=1kb)	124030514	124046047	15534	2	XM_011249869.2	0	105243585				mmu05168	Herpes simplex virus 1 infection
Gm39547	X	158916585	158923082	6498	*	0.97	6.57e-07	8e-06	8.67	9.08	8.11	Promoter (<=1kb)	158917581	158921243	3663	2	XR_004940406.1	0	NA	NA	NA	NA	NA	NA	NA
Gm39556	15	74778266	74811787	33522	*	0.65	6.4e-08	1.13e-06	10.76	11.05	10.4	Promoter (<=1kb)	74798333	74807291	8959	1	XR_003951655.1	0	NA	NA	NA	NA	NA	NA	NA
Gm39567	11	3518612	3526805	8194	*	0.83	9.28e-05	0.000478	8.69	9.05	8.22	Promoter (<=1kb)	3519853	3523255	3403	2	XR_872226.2	0	NA	NA	NA	NA	NA	NA	NA
Gm3960	7	111621198	111629571	8374	*	0.94	1.09e-08	2.58e-07	9.42	9.82	8.88	Promoter (<=1kb)	111621158	111622610	1453	2	XR_001778258.3	0	NA	NA	NA	NA	NA	NA	NA
Gm39604	11	20176559	20183077	6519	*	0.68	0.00518	0.0132	8.38	8.68	8	3' UTR	20198469	20213202	14734	1	XR_872279.2	-15392	NA	NA	NA	NA	NA	NA	NA
Gm39605	11	20343763	20354132	10370	*	0.94	8.88e-07	1.02e-05	8.66	9.05	8.12	Distal Intergenic	20325511	20330278	4768	2	XR_872283.2	-13485	NA	NA	NA	NA	NA	NA	NA
Gm39664	1	74023550	74130582	107033	*	0.66	1.01e-10	5.58e-09	13.59	13.89	13.22	Promoter (<=1kb)	74070250	74072086	1837	1	XR_003948683.1	0	NA	NA	NA	NA	NA	NA	NA
Gm39665	1	78559940	78565285	5346	*	0.75	0.000555	0.0021	8.29	8.62	7.87	Promoter (<=1kb)	78536678	78565024	28347	2	XR_865564.3	0	NA	NA	NA	NA	NA	NA	NA
Gm39685	1	156831109	156849540	18432	*	0.67	1.15e-07	1.83e-06	10.28	10.58	9.91	Distal Intergenic	156810345	156817263	6919	2	XR_865664.2	-13846	NA	NA	NA	NA	NA	NA	NA
Gm39736	1	189716529	189723362	6834	*	0.63	0.00226	0.00671	8.52	8.8	8.18	Distal Intergenic	189771676	189777347	5672	2	XR_865850.3	53985	NA	NA	NA	NA	NA	NA	NA
Gm39741	1	191350572	191378823	28252	*	1.08	1.81e-20	4.04e-17	11.16	11.6	10.52	Promoter (2-3kb)	191380333	191381296	964	2	XR_865888.2	2473	NA	NA	NA	NA	NA	NA	NA
Gm39776	2	27440164	27495107	54944	*	0.86	2.23e-11	1.69e-09	13.06	13.43	12.57	Promoter (<=1kb)	27467666	27468909	1244	1	XR_866072.1	0	NA	NA	NA	NA	NA	NA	NA
Gm39794	2	34946419	34964396	17978	*	0.72	1.89e-07	2.77e-06	10.44	10.76	10.04	Promoter (<=1kb)	34953522	34958757	5236	1	NR_168708.1	0	NA	NA	NA	NA	NA	NA	NA
Gm39811	2	50867206	50875937	8732	*	0.7	0.000255	0.00111	8.7	9.01	8.31	Distal Intergenic	50784476	50812633	28158	2	XR_866198.2	-54573	NA	NA	NA	NA	NA	NA	NA
Gm39820	11	51757403	51780622	23220	*	0.7	4.25e-08	8.05e-07	10.65	10.96	10.26	Promoter (<=1kb)	51753135	51760639	7505	2	XR_879830.3	0	NA	NA	NA	NA	NA	NA	NA
Gm39822	11	51801505	51817753	16249	*	0.88	5.59e-12	5.7e-10	10.26	10.63	9.76	Distal Intergenic	51793688	51800451	6764	1	XR_879836.1	7817	NA	NA	NA	NA	NA	NA	NA
Gm39840	2	68955785	68974475	18691	*	0.63	1.51e-05	0.000107	10.3	10.58	9.95	Promoter (<=1kb)	68951822	68960419	8598	2	XR_866397.2	0	NA	NA	NA	NA	NA	NA	NA
Gm39849	2	72733829	72744512	10684	*	0.59	0.00136	0.00438	9.51	9.77	9.18	Distal Intergenic	72664738	72692138	27401	2	XR_866425.2	-41691	NA	NA	NA	NA	NA	NA	NA
Gm39849	2	72715040	72720686	5647	*	0.78	7.31e-06	5.91e-05	9	9.34	8.56	Distal Intergenic	72664738	72692138	27401	2	XR_866425.2	-22902	NA	NA	NA	NA	NA	NA	NA
Gm39853	2	75435269	75446657	11389	*	0.65	9.42e-06	7.3e-05	9.63	9.92	9.27	Promoter (<=1kb)	75443736	75445697	1962	1	XR_866455.2	0	NA	NA	NA	NA	NA	NA	NA
Gm39858	2	75472928	75476922	3995	*	0.95	2.64e-05	0.00017	8.26	8.66	7.71	Downstream (1-2kb)	75464359	75464719	361	1	XR_866473.1	8569	NA	NA	NA	NA	NA	NA	NA
Gm39859	2	75480871	75492143	11273	*	0.79	2.61e-06	2.48e-05	9.62	9.97	9.17	Promoter (<=1kb)	75478309	75489281	10973	2	NR_166130.1	0	NA	NA	NA	NA	NA	NA	NA
Gm39885	2	94002646	94010992	8347	*	0.6	0.000777	0.00276	8.89	9.16	8.56	Exon (XR_866572.4/Gm39885, exon 4 of 4)	93989249	93998563	9315	1	XR_003953880.2	13397	NA	NA	NA	NA	NA	NA	NA
Gm39898	2	104639319	104649954	10636	*	0.73	1.14e-05	8.46e-05	9.48	9.8	9.07	Promoter (<=1kb)	104649176	104649551	376	1	XR_866613.1	0	NA	NA	NA	NA	NA	NA	NA
Gm39988	11	61939380	61944929	5550	*	-0.66	0.0109	0.0244	7.56	7.2	7.86	Promoter (<=1kb)	61929502	61941250	11749	2	XR_003949694.1	0	NA	NA	NA	NA	NA	NA	NA
Gm39994	2	169189649	169200217	10569	*	0.93	1.57e-09	5.23e-08	9.4	9.79	8.86	Distal Intergenic	169216700	169221836	5137	1	XR_867027.1	-16483	NA	NA	NA	NA	NA	NA	NA
Gm40057	3	58135640	58150266	14627	*	0.63	3.97e-05	0.000238	9.66	9.94	9.31	Distal Intergenic	58119340	58121483	2144	1	XR_867322.2	16300	NA	NA	NA	NA	NA	NA	NA
Gm40093	3	93506701	93513499	6799	*	0.63	0.00323	0.00898	8.37	8.65	8.01	Promoter (1-2kb)	93502666	93504811	2146	2	XR_867459.1	-1890	NA	NA	NA	NA	NA	NA	NA
Gm40116	3	104916580	104932841	16262	*	0.61	0.000498	0.00193	9.78	10.05	9.44	Promoter (1-2kb)	104915367	104925078	9712	1	XR_867543.2	1213	NA	NA	NA	NA	NA	NA	NA
Gm40124	3	115422846	115448025	25180	*	0.66	2.63e-06	2.5e-05	10.4	10.7	10.03	Promoter (<=1kb)	115430342	115435375	5034	2	XR_867569.1	0	NA	NA	NA	NA	NA	NA	NA
Gm40346	5	135931484	135968784	37301	*	0.61	1.75e-09	5.72e-08	11.5	11.78	11.16	Promoter (<=1kb)	135956913	135963170	6258	2	XR_868594.2	0	NA	NA	NA	NA	NA	NA	NA
Gm4035	13	37629569	37656108	26540	*	0.67	1.83e-11	1.45e-09	11.19	11.49	10.82	Distal Intergenic	37605914	37619097	13184	2	NR_167664.1	-10472	NA	NA	NA	NA	NA	NA	NA
Gm40358	6	29261492	29271707	10216	*	0.66	0.000164	0.000763	8.95	9.24	8.58	Promoter (<=1kb)	29250290	29264958	14669	2	XR_868828.2	0	NA	NA	NA	NA	NA	NA	NA
Gm40434	12	69492606	69511753	19148	*	1.07	2.87e-14	6.62e-12	10.22	10.66	9.59	Promoter (<=1kb)	69508570	69509620	1051	1	XR_872790.2	0	NA	NA	NA	NA	NA	NA	NA
Gm40444	12	76299878	76333167	33290	*	0.7	3.09e-09	9.09e-08	11.5	11.81	11.1	Promoter (<=1kb)	76320015	76324450	4436	2	XR_872832.4	0	NA	NA	NA	NA	NA	NA	NA
Gm40447	12	75879252	75904808	25557	*	0.6	1.46e-06	1.53e-05	10.49	10.76	10.16	5' UTR	75792553	75866402	73850	2	XM_011244246.1	-12850	105244925
Gm40451	7	112355641	112367576	11936	*	0.77	5.23e-05	0.000299	8.9	9.23	8.46	5' UTR	112267665	112290768	23104	2	XR_004934296.1	-64873	NA	NA	NA	NA	NA	NA	NA
Gm40453	7	116021033	116027998	6966	*	0.73	0.000207	0.000925	8.48	8.8	8.07	Intron (XM_006507441.5/Pik3c2a, intron 1 of 31)	116034017	116037013	2997	1	XM_011241958.3	-6019	105244931
Gm40481	12	86286963	86293479	6517	*	0.86	1.53e-05	0.000108	8.71	9.08	8.21	Promoter (<=1kb)	86262750	86288580	25831	2	XR_872885.3	0	NA	NA	NA	NA	NA	NA	NA
Gm40509	9	24776092	24787236	11145	*	0.71	0.000588	0.00219	9.02	9.33	8.62	Distal Intergenic	24838199	24856375	18177	2	XR_870587.2	69139	NA	NA	NA	NA	NA	NA	NA
Gm40572	12	108674578	108679920	5343	*	0.84	0.00017	0.000785	8.28	8.64	7.8	Promoter (<=1kb)	108669779	108677283	7505	2	XR_872978.3	0	NA	NA	NA	NA	NA	NA	NA
Gm40576	12	110207948	110212464	4517	*	-0.65	0.00739	0.0178	8.15	7.78	8.44	Distal Intergenic	110192167	110203838	11672	2	XR_004937793.1	-4110	NA	NA	NA	NA	NA	NA	NA
Gm40683	10	68269492	68273398	3907	*	0.79	0.000512	0.00197	8.29	8.64	7.85	3' UTR	68251512	68275619	24108	1	XR_871803.1	17980	NA	NA	NA	NA	NA	NA	NA
Gm40685	10	69138356	69145173	6818	*	0.6	0.0011	0.00368	9.11	9.38	8.78	Promoter (2-3kb)	69147897	69151260	3364	1	XR_871809.2	-2724	NA	NA	NA	NA	NA	NA	NA
Gm40743	10	94312869	94322581	9713	*	0.83	0.000126	0.000615	8.61	8.97	8.14	Intron (XM_030245121.1/Tmcc3, intron 3 of 5)	94348139	94350688	2550	2	XR_871960.3	28107	NA	NA	NA	NA	NA	NA	NA
Gm40761	10	111162174	111177275	15102	*	0.59	1.72e-05	0.000119	9.79	10.06	9.47	Promoter (<=1kb)	111167624	111183038	15415	1	XR_872031.2	0	NA	NA	NA	NA	NA	NA	NA
Gm40791	10	122348323	122363546	15224	*	0.68	5.38e-06	4.55e-05	9.67	9.97	9.29	Distal Intergenic	122377090	122379310	2221	1	XR_872146.1	-13544	NA	NA	NA	NA	NA	NA	NA
Gm40805	10	127769019	127775419	6401	*	0.59	0.0071	0.0172	8.5	8.76	8.17	Promoter (<=1kb)	127771410	127772866	1457	2	XR_872185.3	0	NA	NA	NA	NA	NA	NA	NA
Gm40855	12	21269566	21283571	14006	*	0.71	2.91e-06	2.72e-05	9.35	9.66	8.95	3' UTR	21290840	21297314	6475	2	XR_004937722.1	13743	NA	NA	NA	NA	NA	NA	NA
Gm40908	13	34644365	34655169	10805	*	0.65	1.44e-06	1.51e-05	10.18	10.47	9.82	Exon (XR_873224.1/Gm40908, exon 2 of 3)	34643540	34666164	22625	2	XR_873224.1	10995	NA	NA	NA	NA	NA	NA	NA
Gm40943	13	49323955	49362984	39030	*	0.72	3.23e-13	4.8e-11	12.08	12.4	11.68	Promoter (<=1kb)	49323284	49325776	2493	2	XR_873376.1	0	NA	NA	NA	NA	NA	NA	NA
Gm40948	13	52168167	52204786	36620	*	0.74	1.22e-14	3.48e-12	11.44	11.76	11.02	Distal Intergenic	52236675	52237643	969	2	XR_873399.1	32857	NA	NA	NA	NA	NA	NA	NA
Gm40960	13	56495423	56509962	14540	*	1.01	3.84e-13	5.64e-11	9.9	10.32	9.31	Promoter (<=1kb)	56494340	56504994	10655	2	XR_001780955.2	0	NA	NA	NA	NA	NA	NA	NA
Gm40964	13	58257459	58283964	26506	*	0.61	9.33e-08	1.53e-06	10.88	11.15	10.54	Promoter (<=1kb)	58278569	58287907	9339	1	XR_001780964.2	0	NA	NA	NA	NA	NA	NA	NA
Gm40981	13	63050438	63064479	14042	*	0.75	4.26e-06	3.74e-05	9.8	10.13	9.38	Promoter (1-2kb)	63060129	63065728	5600	2	XR_873589.2	1249	NA	NA	NA	NA	NA	NA	NA
Gm41027	13	97113637	97124297	10661	*	0.98	2.87e-12	3.17e-10	10	10.41	9.42	Promoter (<=1kb)	97102485	97120314	17830	2	XR_873822.2	0	NA	NA	NA	NA	NA	NA	NA
Gm41027	13	97090308	97104562	14255	*	0.6	0.000122	0.000599	9.59	9.86	9.26	Exon (XR_873822.2/Gm41027, exon 3 of 3)	97102485	97120314	17830	2	XR_873822.2	15752	NA	NA	NA	NA	NA	NA	NA
Gm41067	13	112877483	112917183	39701	*	0.6	1.67e-06	1.71e-05	10.8	11.07	10.47	Promoter (<=1kb)	112905173	112935905	30733	1	XR_873969.2	0	NA	NA	NA	NA	NA	NA	NA
Gm41133	14	34831061	34849115	18055	*	0.66	3.8e-05	0.00023	9.86	10.15	9.49	Intron (XM_011244962.4/Grid1, intron 4 of 16)	34863025	34870727	7703	1	XR_874524.3	-13910	NA	NA	NA	NA	NA	NA	NA
Gm41143	14	45650498	45657655	7158	*	0.9	1.15e-08	2.67e-07	9.36	9.73	8.84	Exon (XR_874578.1/Gm41143, exon 2 of 3)	45629190	45659827	30638	1	XR_874578.1	21308	NA	NA	NA	NA	NA	NA	NA
Gm41146	14	46834153	46855099	20947	*	0.76	1.31e-08	2.95e-07	10.21	10.54	9.78	Exon (NR_046460.1/4933425B07Rik, exon 4 of 5)	46863618	46869032	5415	1	XR_874592.2	-8519	NA	NA	NA	NA	NA	NA	NA
Gm41231	14	100514132	100526447	12316	*	0.62	9.14e-06	7.13e-05	10.19	10.46	9.85	Promoter (<=1kb)	100522910	100530311	7402	1	XR_004938581.1	0	NA	NA	NA	NA	NA	NA	NA
Gm41291	15	34080495	34088379	7885	*	0.69	1.44e-05	0.000103	9.21	9.52	8.83	Promoter (<=1kb)	34081888	34083373	1486	2	XM_011245387.4	0	105245911
Gm41306	15	38366256	38394587	28332	*	0.61	3.49e-07	4.66e-06	10.38	10.65	10.04	Promoter (<=1kb)	38357586	38366325	8740	2	XR_875178.1	0	NA	NA	NA	NA	NA	NA	NA
Gm41307	15	38398809	38424973	26165	*	0.88	3.09e-09	9.09e-08	10.15	10.53	9.64	Promoter (<=1kb)	38385803	38404894	19092	2	XR_875179.2	0	NA	NA	NA	NA	NA	NA	NA
Gm41308	15	38465754	38479217	13464	*	0.87	3.06e-12	3.35e-10	10.43	10.8	9.93	Promoter (<=1kb)	38468588	38478514	9927	1	XR_004938904.1	0	NA	NA	NA	NA	NA	NA	NA
Gm41333	15	62370314	62378895	8582	*	1.27	1.83e-09	5.93e-08	8.35	8.85	7.58	Distal Intergenic	62541033	62550991	9959	1	XR_875377.1	-162138	NA	NA	NA	NA	NA	NA	NA
Gm41352	15	77205632	77229912	24281	*	0.67	1.05e-06	1.17e-05	10.74	11.03	10.37	Exon (XR_004938998.1/Gm41352, exon 3 of 4)	77197814	77208652	10839	1	XR_875445.4	7818	NA	NA	NA	NA	NA	NA	NA
Gm41530	17	13875566	13892857	17292	*	0.8	3.51e-09	1.01e-07	10.23	10.57	9.78	Promoter (<=1kb)	13878659	13885950	7292	1	XR_876607.4	0	NA	NA	NA	NA	NA	NA	NA
Gm41547	17	24221783	24231200	9418	*	0.65	0.000303	0.00128	8.78	9.06	8.41	Promoter (<=1kb)	24220791	24223826	3036	1	XR_876670.2	992	NA	NA	NA	NA	NA	NA	NA
Gm41591	17	48282931	48288427	5497	*	0.72	0.00219	0.00652	8.52	8.83	8.12	Distal Intergenic	48296250	48299089	2840	2	XR_003953646.1	10662	NA	NA	NA	NA	NA	NA	NA
Gm41594	17	49650934	49660957	10024	*	0.61	0.000574	0.00215	9.02	9.29	8.68	Distal Intergenic	49685319	49686548	1230	1	XR_876865.2	-24362	NA	NA	NA	NA	NA	NA	NA
Gm41608	17	66823272	66832220	8949	*	0.59	0.00198	0.00601	8.72	8.99	8.4	Promoter (<=1kb)	66826636	66831526	4891	1	XR_004939656.1	0	NA	NA	NA	NA	NA	NA	NA
Gm41637	17	84125570	84159670	34101	*	0.72	2.73e-10	1.23e-08	11.63	11.94	11.22	Promoter (<=1kb)	84132954	84134056	1103	2	XR_877035.1	0	NA	NA	NA	NA	NA	NA	NA
Gm41664	18	6232683	6243344	10662	*	0.86	1.86e-06	1.87e-05	8.98	9.35	8.49	Promoter (<=1kb)	6234863	6326693	91831	1	XR_004939958.1	0	NA	NA	NA	NA	NA	NA	NA
Gm41704	18	38623915	38663197	39283	*	0.59	5.96e-07	7.34e-06	10.84	11.11	10.51	Distal Intergenic	38616564	38621831	5268	1	XR_877337.1	7351	NA	NA	NA	NA	NA	NA	NA
Gm41704	18	38613223	38622170	8948	*	0.79	7.39e-07	8.84e-06	9.19	9.53	8.74	Promoter (<=1kb)	38615152	38621831	6680	1	XR_877335.1	0	NA	NA	NA	NA	NA	NA	NA
Gm41729	18	54255369	54263649	8281	*	0.67	0.00234	0.00688	8.6	8.9	8.23	Distal Intergenic	54342886	54353436	10551	2	XR_877410.3	89787	NA	NA	NA	NA	NA	NA	NA
Gm41907	1	86394471	86402603	8133	*	0.71	2.05e-05	0.000139	9.09	9.41	8.7	Promoter (<=1kb)	86392358	86394858	2501	2	XR_878336.3	0	NA	NA	NA	NA	NA	NA	NA
Gm41908	1	86550903	86563258	12356	*	0.82	1.26e-07	1.97e-06	9.43	9.78	8.96	Promoter (<=1kb)	86554787	86571965	17179	1	XR_878337.2	0	NA	NA	NA	NA	NA	NA	NA
Gm41927	1	105825391	105840694	15304	*	0.61	1.62e-06	1.67e-05	10.42	10.69	10.09	Exon (XR_878430.1/Gm41927, exon 3 of 3)	105831359	105862021	30663	2	XR_878430.1	21327	NA	NA	NA	NA	NA	NA	NA
Gm41927	1	105848177	105857058	8882	*	0.63	0.00012	0.00059	9.35	9.63	9	Intron (XR_878430.1/Gm41927, intron 2 of 2)	105831359	105862021	30663	2	XR_878430.1	4963	NA	NA	NA	NA	NA	NA	NA
Gm41949	1	128168131	128178311	10181	*	0.62	0.000444	0.00175	9.43	9.7	9.09	Promoter (<=1kb)	128172296	128179817	7522	1	XR_878509.3	0	NA	NA	NA	NA	NA	NA	NA
Gm41979	1	154920933	154979752	58820	*	0.69	9.84e-11	5.48e-09	12.07	12.37	11.68	Promoter (<=1kb)	154916484	154923613	7130	2	XR_878637.3	0	NA	NA	NA	NA	NA	NA	NA
Gm42005	5	114013882	114031189	17308	*	0.6	0.000404	0.00162	9.71	9.98	9.38	Promoter (2-3kb)	114011417	114015590	4174	1	XR_878693.3	2465	NA	NA	NA	NA	NA	NA	NA
Gm42009	5	116545334	116585683	40350	*	0.6	3.22e-06	2.96e-05	11.61	11.88	11.28	Promoter (<=1kb)	116561114	116564059	2946	1	XR_004942774.1	0	NA	NA	NA	NA	NA	NA	NA
Gm42016	5	119461598	119481438	19841	*	0.64	8.25e-07	9.67e-06	10.18	10.46	9.82	Promoter (<=1kb)	119464064	119468591	4528	1	XR_878731.1	0	NA	NA	NA	NA	NA	NA	NA
Gm42034	8	89577440	89598680	21241	*	0.86	1.47e-14	4e-12	10.61	10.98	10.12	Distal Intergenic	89566929	89574934	8006	1	XR_879059.1	10511	NA	NA	NA	NA	NA	NA	NA
Gm42135	5	102113283	102124590	11308	*	0.63	0.000515	0.00198	8.98	9.26	8.63	Exon (NM_172882.3/Wdfy3, exon 5 of 67)	102095670	102104473	8804	1	XR_003955948.1	17613	NA	NA	NA	NA	NA	NA	NA
Gm42154	5	111616969	111625706	8738	*	0.64	3.94e-05	0.000237	9.88	10.17	9.53	Promoter (<=1kb)	111618616	111621558	2943	2	XR_880573.3	0	NA	NA	NA	NA	NA	NA	NA
Gm42194	3	27814702	27826625	11924	*	0.59	0.00119	0.00392	9.32	9.59	9	Distal Intergenic	27832008	27895068	63061	1	XR_880705.2	-5383	NA	NA	NA	NA	NA	NA	NA
Gm42195	3	27950004	27965498	15495	*	1.11	3.48e-17	2.37e-14	10.12	10.57	9.46	Promoter (<=1kb)	27950952	27954383	3432	2	XR_880708.2	0	NA	NA	NA	NA	NA	NA	NA
Gm4221	18	55113877	55127233	13357	*	0.66	4.4e-07	5.65e-06	10	10.29	9.63	Promoter (<=1kb)	55123367	55124763	1397	1	NR_166627.1	0	NA	NA	NA	NA	NA	NA	NA
Gm42306	4	83217386	83245512	28127	*	0.72	2.69e-12	3e-10	11.09	11.41	10.69	Promoter (<=1kb)	83242520	83248997	6478	1	XR_881382.4	0	NA	NA	NA	NA	NA	NA	NA
Gm42306	4	83258284	83265920	7637	*	0.78	1.21e-05	8.9e-05	9.07	9.41	8.63	Distal Intergenic	83242520	83248997	6478	1	XR_881382.4	15764	NA	NA	NA	NA	NA	NA	NA
Gm42310	4	84066614	84072912	6299	*	0.72	0.000431	0.0017	8.58	8.89	8.17	Intron (XR_004942090.1/Gm33597, intron 6 of 11)	84028584	84031399	2816	1	XR_881393.2	38030	NA	NA	NA	NA	NA	NA	NA
Gm42329	4	135806174	135880592	74419	*	0.84	7.26e-17	4.4e-14	12.55	12.91	12.08	Promoter (<=1kb)	135865906	135869529	3624	2	NR_168524.1	0	NA	NA	NA	NA	NA	NA	NA
Gm4252	17	36541842	36542701	860	*	-1.1	3.99e-11	2.65e-09	9.37	8.72	9.82	Distal Intergenic	36559506	36559866	361	2	Gm4252	17165	NA	NA	NA	NA	NA	NA	NA
Gm4262	16	10821992	10834199	12208	*	1.1	1.85e-15	7.73e-13	10.02	10.47	9.37	Promoter (<=1kb)	10826762	10833048	6287	1	NR_040518.1	0	NA	NA	NA	NA	NA	NA	NA
Gm43116	3	131155312	131166850	11539	*	0.6	0.000158	0.00074	9.33	9.6	9	Promoter (1-2kb)	131154211	131154432	222	1	Gm43116	1101	NA	NA	NA	NA	NA	NA	NA
Gm43380	5	142981696	142990638	8943	*	0.86	1.73e-07	2.57e-06	9.06	9.43	8.57	Intron (XM_036164723.1/Rnf216, intron 15 of 16)	143024746	143054077	29332	1	XR_003955826.1	-34108	NA	NA	NA	NA	NA	NA	NA
Gm43699	5	43506673	43517780	11108	*	0.64	9.39e-06	7.28e-05	9.59	9.88	9.24	Promoter (<=1kb)	43511671	43537937	26267	1	XR_003955908.2	0	NA	NA	NA	NA	NA	NA	NA
Gm43837	5	64466343	64557002	90660	*	0.67	5.45e-13	7.5e-11	12.6	12.9	12.23	Promoter (<=1kb)	64535296	64544072	8777	1	XR_003955924.1	0	NA	NA	NA	NA	NA	NA	NA
Gm43868	6	113020069	113026817	6749	*	0.88	5.72e-08	1.03e-06	9.14	9.51	8.63	Promoter (<=1kb)	113020996	113023132	2137	2	NR_164179.1	0	NA	NA	NA	NA	NA	NA	NA
Gm4419	12	21474186	21478919	4734	*	0.74	0.00325	0.00903	8.57	8.89	8.16	Distal Intergenic	21467883	21471065	3183	1	NR_166748.1	6303	NA	NA	NA	NA	NA	NA	NA
Gm44505	19	12767753	12777178	9426	*	0.63	2.91e-05	0.000184	9.8	10.08	9.45	Promoter (<=1kb)	12740892	12773487	32596	2	NR_024093.1	0	NA	NA	NA	NA	NA	NA	NA
Gm45086	7	48398163	48401902	3740	*	0.77	0.00546	0.0138	8.06	8.39	7.62	Promoter (<=1kb)	48374403	48397939	23537	2	XR_001778121.1	-224	NA	NA	NA	NA	NA	NA	NA
Gm45470	8	27728486	27736430	7945	*	0.6	0.00367	0.00995	8.39	8.66	8.06	Exon (XR_001778544.3/Gm45470, exon 3 of 3)	27720849	27729257	8409	1	XR_001778544.3	7637	NA	NA	NA	NA	NA	NA	NA
Gm45998	7	112035511	112074806	39296	*	0.61	1.04e-06	1.16e-05	11.42	11.69	11.08	Promoter (<=1kb)	112037650	112065116	27467	1	XR_001778261.3	0	NA	NA	NA	NA	NA	NA	NA
Gm46153	9	69189194	69250867	61674	*	0.66	1.47e-13	2.5e-11	12.38	12.68	12.02	Promoter (<=1kb)	69207702	69212852	5151	2	XR_001779364.2	0	NA	NA	NA	NA	NA	NA	NA
Gm46165	1	153898219	153915670	17452	*	0.87	8.64e-12	8.01e-10	10.07	10.44	9.57	Exon (XR_003948052.2/Gm30327, exon 4 of 4)	153939444	153988655	49212	1	XR_001779496.2	-23774	NA	NA	NA	NA	NA	NA	NA
Gm46171	1	170314853	170334752	19900	*	0.62	9.01e-06	7.06e-05	10.03	10.31	9.68	Intron (NR_154593.1/Nos1ap, intron 2 of 9)	170360653	170368378	7726	2	XR_001779534.1	33626	NA	NA	NA	NA	NA	NA	NA
Gm46200	10	67111296	67129167	17872	*	0.61	8.25e-07	9.67e-06	10.3	10.57	9.97	Promoter (<=1kb)	67121212	67128939	7728	1	XR_003953563.1	0	NA	NA	NA	NA	NA	NA	NA
Gm46202	1	194338855	194346552	7698	*	0.64	0.000115	0.000574	9.11	9.39	8.75	Intron (XM_036162782.1/Plxna2, intron 3 of 12)	194357142	194374423	17282	2	XR_004935711.1	27871	NA	NA	NA	NA	NA	NA	NA
Gm46202	1	194356628	194366528	9901	*	0.65	0.000443	0.00175	9.3	9.58	8.94	Exon (XR_004935711.1/Gm46202, exon 3 of 3)	194357142	194374423	17282	2	XR_004935711.1	7895	NA	NA	NA	NA	NA	NA	NA
Gm46240	10	96655505	96662257	6753	*	0.79	8.41e-05	0.000439	8.46	8.8	8.01	Promoter (<=1kb)	96659457	96752246	92790	1	XR_004936394.1	0	NA	NA	NA	NA	NA	NA	NA
Gm46274	11	22457597	22464391	6795	*	0.61	0.00252	0.00733	8.91	9.18	8.57	Promoter (<=1kb)	22448734	22459523	10790	2	XR_001780167.2	0	NA	NA	NA	NA	NA	NA	NA
Gm46290	11	86808752	86817519	8768	*	0.6	0.000802	0.00284	8.95	9.22	8.62	Distal Intergenic	86778074	86782109	4036	1	XM_036157129.1	30678	108167918
Gm46302	11	115653933	115674191	20259	*	0.63	3.44e-06	3.12e-05	10.43	10.72	10.08	Promoter (<=1kb)	115663873	115668064	4192	2	XR_001780365.3	0	NA	NA	NA	NA	NA	NA	NA
Gm46325	12	17514665	17529261	14597	*	0.75	1.19e-07	1.89e-06	10.1	10.43	9.68	Distal Intergenic	17508325	17509319	995	2	XR_001780523.2	-5346	NA	NA	NA	NA	NA	NA	NA
Gm46353	12	69577356	69592050	14695	*	0.59	5.73e-05	0.00032	9.63	9.89	9.3	Distal Intergenic	69597892	69601293	3402	1	XM_017315325.3	-5842	108168003
Gm46412	13	46873714	46892613	18900	*	0.62	8.43e-06	6.66e-05	9.98	10.25	9.63	Promoter (<=1kb)	46885908	46890578	4671	1	XR_001780929.3	0	NA	NA	NA	NA	NA	NA	NA
Gm46436	13	96701861	96708576	6716	*	0.68	0.00176	0.00544	8.55	8.85	8.18	Promoter (1-2kb)	96710304	96719280	8977	1	XR_001781022.3	-1728	NA	NA	NA	NA	NA	NA	NA
Gm46442	14	5980774	5993143	12370	*	0.69	2.87e-05	0.000182	9.44	9.75	9.06	Intron (NM_001289760.1/Rarb, intron 5 of 9)	6017535	6018095	561	1	XM_036158942.1	-24392	108168140
Gm46506	15	27611371	27636783	25413	*	0.66	2.79e-07	3.85e-06	11.19	11.48	10.82	Promoter (<=1kb)	27636548	27636984	437	1	Gm46506	0	NA	NA	NA	NA	NA	NA	NA
Gm46516	15	55784068	55816470	32403	*	0.88	6.85e-14	1.33e-11	10.55	10.92	10.04	Promoter (<=1kb)	55786800	55821445	34646	1	XR_001781694.1	0	NA	NA	NA	NA	NA	NA	NA
Gm46562	16	91235946	91251423	15478	*	0.61	4.09e-06	3.62e-05	10.06	10.34	9.72	Distal Intergenic	91255260	91255547	288	1	XM_036160203.1	-3837	108168301
Gm46626	18	67887773	67912532	24760	*	0.75	5e-09	1.35e-07	10.75	11.08	10.33	Promoter (<=1kb)	67894781	67901729	6949	2	XR_001782452.1	0	NA	NA	NA	NA	NA	NA	NA
Gm46628	18	60627621	60638804	11184	*	0.68	0.000183	0.000834	9.22	9.52	8.84	Promoter (<=1kb)	60637187	60641161	3975	1	XR_001782472.1	0	NA	NA	NA	NA	NA	NA	NA
Gm46659	19	32448603	32466683	18081	*	0.63	5.26e-06	4.47e-05	9.99	10.27	9.65	Promoter (<=1kb)	32448001	32461433	13433	2	XR_003952896.2	0	NA	NA	NA	NA	NA	NA	NA
Gm46720	6	143694445	143700765	6321	*	0.84	0.000368	0.0015	8.32	8.68	7.84	Distal Intergenic	143703925	143707209	3285	2	XR_001785446.2	6444	NA	NA	NA	NA	NA	NA	NA
Gm46728	2	4918962	4944921	25960	*	0.76	1.02e-09	3.66e-08	11.01	11.34	10.59	Promoter (<=1kb)	4915417	4921357	5941	2	XR_001783222.3	0	NA	NA	NA	NA	NA	NA	NA
Gm46907	5	30970214	30988617	18404	*	0.75	2.71e-06	2.56e-05	10.47	10.8	10.05	Promoter (<=1kb)	30956579	30971933	15355	2	XR_001784835.3	0	NA	NA	NA	NA	NA	NA	NA
Gm46917	5	101006166	101014098	7933	*	0.7	3.14e-05	0.000196	9.22	9.53	8.83	Intron (NM_172715.3/Gpat3, intron 3 of 12)	100995097	100996830	1734	1	XR_001784903.2	11069	NA	NA	NA	NA	NA	NA	NA
Gm46941	5	112417593	112453542	35950	*	0.65	2.26e-10	1.07e-08	12.26	12.55	11.89	Promoter (<=1kb)	112418587	112419318	732	2	XR_001785046.1	0	NA	NA	NA	NA	NA	NA	NA
Gm4755	12	8811152	8871403	60252	*	0.7	4.24e-10	1.8e-08	12.57	12.88	12.18	Promoter (<=1kb)	8815788	8821271	5484	2	XR_381238.4	0	NA	NA	NA	NA	NA	NA	NA
Gm4876	6	17168432	17175845	7414	*	0.61	0.000599	0.00222	8.86	9.13	8.52	Promoter (<=1kb)	17076260	17171832	95573	2	NR_153844.1	0	NA	NA	NA	NA	NA	NA	NA
Gm49514	16	23308309	23344498	36190	*	0.8	4.16e-10	1.77e-08	11.85	12.2	11.4	Promoter (<=1kb)	23333019	23333816	798	1	Gm49514	0	NA	NA	NA	NA	NA	NA	NA
Gm50359	19	10142090	10151321	9232	*	0.61	0.000444	0.00175	8.9	9.18	8.57	Exon (Gm50359/Gm50359, exon 2 of 2)	10151129	10157868	6740	2	Gm50359	6547	NA	NA	NA	NA	NA	NA	NA
Gm51436	4	15262552	15275769	13218	*	0.7	2.53e-07	3.51e-06	9.91	10.22	9.52	Promoter (<=1kb)	15266757	15279186	12430	1	XR_003955370.1	0	NA	NA	NA	NA	NA	NA	NA
Gm51486	7	65600679	65615187	14509	*	0.68	3.39e-06	3.09e-05	9.61	9.91	9.23	Exon (NM_001291184.1/Pcsk6, exon 7 of 21)	65573661	65580452	6792	2	XR_003946790.1	-20227	NA	NA	NA	NA	NA	NA	NA
Gm51505	7	109761069	109766920	5852	*	0.64	0.00154	0.00487	8.98	9.27	8.63	Distal Intergenic	109806408	109806502	95	1	Gm51505	-39488	NA	NA	NA	NA	NA	NA	NA
Gm51643	1	131045842	131058776	12935	*	0.68	8.97e-07	1.03e-05	9.94	10.24	9.56	3' UTR	131040473	131043644	3172	1	XR_003947991.2	5369	NA	NA	NA	NA	NA	NA	NA
Gm51654	1	157080396	157087434	7039	*	0.71	0.000761	0.00271	8.8	9.11	8.4	Promoter (<=1kb)	157080693	157087291	6599	1	XR_003948074.1	0	NA	NA	NA	NA	NA	NA	NA
Gm51741	1	192988171	193027395	39225	*	0.59	7.65e-09	1.93e-07	11.61	11.87	11.28	Promoter (<=1kb)	193023203	193025734	2532	2	XR_003948590.2	0	NA	NA	NA	NA	NA	NA	NA
Gm51749	1	152390622	152423456	32835	*	0.62	2.78e-08	5.6e-07	10.69	10.96	10.34	Promoter (<=1kb)	152415773	152424704	8932	1	XR_003948739.1	0	NA	NA	NA	NA	NA	NA	NA
Gm51764	10	31390773	31396258	5486	*	0.67	0.00155	0.00488	8.28	8.57	7.9	Exon (NM_001146349.1/Rnf217, exon 3 of 6)	31324808	31338893	14086	1	XR_003948861.1	65965	NA	NA	NA	NA	NA	NA	NA
Gm51887	11	30131600	30178774	47175	*	0.82	8.96e-15	2.72e-12	11.29	11.64	10.82	Promoter (<=1kb)	30171617	30187332	15716	1	XR_003949652.2	0	NA	NA	NA	NA	NA	NA	NA
Gm51892	11	48972335	49004078	31744	*	0.73	8.92e-12	8.17e-10	11.05	11.37	10.64	Promoter (<=1kb)	48989018	48992345	3328	2	XR_003949669.1	0	NA	NA	NA	NA	NA	NA	NA
Gm51893	11	49131445	49160144	28700	*	0.61	1.59e-08	3.44e-07	11.66	11.93	11.32	Promoter (<=1kb)	49130280	49135010	4731	2	XR_003949670.2	0	NA	NA	NA	NA	NA	NA	NA
Gm51906	11	72494177	72505123	10947	*	0.68	4.35e-06	3.8e-05	9.56	9.87	9.18	Promoter (<=1kb)	72454633	72497849	43217	2	XR_003949712.2	0	NA	NA	NA	NA	NA	NA	NA
Gm51928	11	113362000	113370111	8112	*	0.7	0.000621	0.00229	8.91	9.21	8.52	Intron (XM_006534130.4/Slc39a11, intron 4 of 9)	113349594	113354646	5053	1	XR_003949795.1	12406	NA	NA	NA	NA	NA	NA	NA
Gm51933	11	117454679	117467048	12370	*	0.59	0.00493	0.0127	9.26	9.53	8.94	Promoter (<=1kb)	117438794	117459473	20680	2	XR_004937119.1	0	NA	NA	NA	NA	NA	NA	NA
Gm51937	11	11771752	11802895	31144	*	0.62	9.36e-07	1.06e-05	10.83	11.11	10.49	Promoter (<=1kb)	11786354	11795815	9462	1	XR_003949846.1	0	NA	NA	NA	NA	NA	NA	NA
Gm51987	12	82496044	82508021	11978	*	0.64	6.21e-05	0.000341	9.38	9.66	9.02	Promoter (2-3kb)	82488169	82493220	5052	2	XR_003950209.2	-2824	NA	NA	NA	NA	NA	NA	NA
Gm52041	13	38123458	38133695	10238	*	0.65	5.93e-05	0.000329	10.02	10.31	9.66	3' UTR	38150254	38162254	12001	1	XR_003950625.2	-16559	NA	NA	NA	NA	NA	NA	NA
Gm52051	13	99059128	99070984	11857	*	0.68	2.87e-05	0.000182	9.15	9.45	8.77	Promoter (<=1kb)	99060920	99065669	4750	1	XM_030247524.1	0	115488169
Gm52088	14	51293949	51307163	13215	*	0.61	8.2e-05	0.00043	9.47	9.75	9.14	Promoter (<=1kb)	51296628	51300551	3924	1	XR_003950909.1	0	NA	NA	NA	NA	NA	NA	NA
Gm52109	14	73395372	73421838	26467	*	0.65	1.9e-08	4.05e-07	11.3	11.59	10.94	Promoter (<=1kb)	73399633	73403920	4288	2	XR_003951107.1	0	NA	NA	NA	NA	NA	NA	NA
Gm52128	14	10886087	10918650	32564	*	0.62	1.21e-08	2.77e-07	11.49	11.77	11.14	Promoter (<=1kb)	10860237	10896674	36438	2	XR_003951168.2	0	NA	NA	NA	NA	NA	NA	NA
Gm5218	15	81393330	81409583	16254	*	0.59	1.83e-05	0.000126	9.88	10.15	9.56	Promoter (<=1kb)	81383285	81396427	13143	2	XM_036159698.1	0	108168218
Gm52213	15	10396173	10402095	5923	*	0.79	5.46e-05	0.000309	8.53	8.88	8.08	Exon (XM_006520069.4/Agxt2, exon 12 of 14)	10419501	10422458	2958	2	XR_003951641.2	20363	NA	NA	NA	NA	NA	NA	NA
Gm52214	15	10682798	10699529	16732	*	0.74	1.85e-08	3.95e-07	9.95	10.27	9.53	Promoter (<=1kb)	10688884	10712221	23338	1	XR_004938932.1	0	NA	NA	NA	NA	NA	NA	NA
Gm52285	17	24020065	24027012	6948	*	0.59	0.000756	0.0027	8.96	9.23	8.64	Promoter (<=1kb)	24008594	24022907	14314	2	XR_003952234.2	0	NA	NA	NA	NA	NA	NA	NA
Gm52296	17	86536349	86552260	15912	*	0.61	1.3e-05	9.45e-05	9.62	9.89	9.28	Exon (XR_003952295.2/Gm52296, exon 1 of 2)	86535580	86564758	29179	2	XR_003952295.2	12498	NA	NA	NA	NA	NA	NA	NA
Gm52305	17	5653200	5669763	16564	*	0.6	1.18e-05	8.72e-05	9.74	10.01	9.41	Intron (XM_011246177.4/Zdhhc14, intron 1 of 9)	5572997	5577636	4640	2	XR_003952362.1	-75564	NA	NA	NA	NA	NA	NA	NA
Gm52312	17	6025196	6032755	7560	*	0.64	0.00015	0.000707	9.41	9.69	9.05	Promoter (<=1kb)	6018534	6027571	9038	2	XR_003952387.1	0	NA	NA	NA	NA	NA	NA	NA
Gm52358	18	60690931	60695659	4729	*	0.69	0.00307	0.00862	8.14	8.44	7.75	Promoter (<=1kb)	60691244	60693767	2524	2	XR_003952665.2	0	NA	NA	NA	NA	NA	NA	NA
Gm52362	18	76099822	76110631	10810	*	0.62	0.000917	0.00317	8.84	9.12	8.5	Intron (NM_145356.3/Zbtb7c, intron 2 of 4)	76090499	76094012	3514	2	XR_003952670.1	-5810	NA	NA	NA	NA	NA	NA	NA
Gm52490	4	130052332	130079461	27130	*	0.65	7.38e-07	8.84e-06	10.53	10.82	10.17	Promoter (<=1kb)	130067115	130071979	4865	1	XR_003955116.1	0	NA	NA	NA	NA	NA	NA	NA
Gm52500	2	11473306	11511497	38192	*	0.61	5.14e-09	1.38e-07	11.33	11.61	10.99	Promoter (<=1kb)	11506987	11511270	4284	1	XR_003953759.2	0	NA	NA	NA	NA	NA	NA	NA
Gm52551	2	32495450	32503136	7687	*	0.69	3.77e-06	3.38e-05	9.98	10.28	9.59	Promoter (<=1kb)	32482959	32497913	14955	2	XR_003954025.1	0	NA	NA	NA	NA	NA	NA	NA
Gm52609	3	78984741	78999661	14921	*	0.7	3.65e-05	0.000223	9.63	9.94	9.24	Exon (XM_030252869.2/Rapgef2, exon 11 of 24)	78963971	78968412	4442	1	XR_003954502.1	20770	NA	NA	NA	NA	NA	NA	NA
Gm52668	4	102354501	102377293	22793	*	0.6	6.81e-07	8.24e-06	10.37	10.63	10.04	Promoter (<=1kb)	102365479	102372692	7214	2	XR_003955083.2	0	NA	NA	NA	NA	NA	NA	NA
Gm52681	4	137113814	137125563	11750	*	1.05	6.53e-11	3.93e-09	9.94	10.37	9.32	Promoter (<=1kb)	137114456	137117945	3490	1	XR_003955131.1	0	NA	NA	NA	NA	NA	NA	NA
Gm52727	4	35080190	35119805	39616	*	0.68	3.55e-07	4.72e-06	11.7	12	11.32	Promoter (<=1kb)	35096128	35124594	28467	1	XR_003955380.1	0	NA	NA	NA	NA	NA	NA	NA
Gm52727	4	35048533	35056875	8343	*	0.77	5.15e-05	0.000295	8.74	9.08	8.31	Intron (XM_006537752.5/Mob3b, intron 2 of 3)	35096128	35124594	28467	1	XR_003955380.1	-39253	NA	NA	NA	NA	NA	NA	NA
Gm52743	4	63255996	63261694	5699	*	1.28	9.1e-11	5.1e-09	8.98	9.48	8.2	Promoter (1-2kb)	63244225	63262707	18483	2	XR_003955430.2	1013	NA	NA	NA	NA	NA	NA	NA
Gm52753	4	109169587	109183848	14262	*	0.86	1.27e-06	1.36e-05	9.13	9.5	8.64	Promoter (2-3kb)	109167404	109167539	136	1	Gm52753	2183	NA	NA	NA	NA	NA	NA	NA
Gm5276	3	57244215	57253192	8978	*	0.74	0.000709	0.00256	8.95	9.27	8.53	Intron (XM_030252445.2/Tm4sf1, intron 1 of 8)	57269670	57271035	1366	1	Gm5276	-16478	NA	NA	NA	NA	NA	NA	NA
Gm52780	5	93167457	93196258	28802	*	0.95	2.25e-19	3.01e-16	11.19	11.59	10.64	Promoter (<=1kb)	93185550	93188741	3192	1	XR_003955751.1	0	NA	NA	NA	NA	NA	NA	NA
Gm52789	5	124611803	124625552	13750	*	0.67	3.18e-06	2.94e-05	9.68	9.98	9.31	Promoter (<=1kb)	124621120	124625157	4038	2	XR_003955802.1	0	NA	NA	NA	NA	NA	NA	NA
Gm52826	5	114098514	114133875	35362	*	0.61	1.16e-08	2.7e-07	11.28	11.56	10.94	Promoter (<=1kb)	114113380	114116667	3288	1	XR_003955980.1	0	NA	NA	NA	NA	NA	NA	NA
Gm52854	6	141464818	141471894	7077	*	0.65	0.00145	0.00463	8.44	8.73	8.07	Promoter (<=1kb)	141465539	141467870	2332	1	Gm52854	0	NA	NA	NA	NA	NA	NA	NA
Gm52863	6	54475759	54487027	11269	*	0.61	0.00123	0.00402	9.18	9.45	8.84	Promoter (2-3kb)	54489397	54510045	20649	1	XR_003956308.1	-2370	NA	NA	NA	NA	NA	NA	NA
Gm52865	6	86361632	86367874	6243	*	0.65	0.0015	0.00476	8.51	8.8	8.14	Promoter (2-3kb)	86359626	86360998	1373	1	XR_003956323.1	2006	NA	NA	NA	NA	NA	NA	NA
Gm52879	6	128063526	128125042	61517	*	0.6	6.39e-11	3.88e-09	12.37	12.64	12.04	Promoter (<=1kb)	128078529	128089756	11228	1	XR_003956368.1	0	NA	NA	NA	NA	NA	NA	NA
Gm52917	6	114755767	114767562	11796	*	0.59	0.00043	0.0017	9.19	9.45	8.86	Intron (XM_036152367.1/Atg7, intron 20 of 20)	114706901	114711547	4647	2	XR_003956498.1	-44220	NA	NA	NA	NA	NA	NA	NA
Gm52918	6	125267142	125365548	98407	*	0.6	4.97e-11	3.18e-09	13.01	13.28	12.68	Promoter (<=1kb)	125349526	125350358	833	1	XR_003956501.1	0	NA	NA	NA	NA	NA	NA	NA
Gm5370	9	94253576	94265698	12123	*	0.67	0.000168	0.000779	9	9.29	8.63	Distal Intergenic	94289595	94290217	623	2	Gm5370	24519	NA	NA	NA	NA	NA	NA	NA
Gm5432	12	15841340	15869388	28049	*	0.59	7.04e-06	5.73e-05	10.34	10.6	10.01	Promoter (<=1kb)	15866976	15938841	71866	1	XR_001780551.3	0	NA	NA	NA	NA	NA	NA	NA
Gm5928	13	12443879	12455050	11172	*	0.7	4.49e-06	3.9e-05	9.44	9.75	9.05	Promoter (2-3kb)	12440031	12441035	1005	2	XM_036158273.1	-2844	102631952
Gm6123	1	4836159	4842204	6046	*	0.75	0.00075	0.00268	8.34	8.67	7.92	Promoter (<=1kb)	4841328	4842616	1289	1	Gm6123	0	NA	NA	NA	NA	NA	NA	NA
Gm6444	5	123194918	123199830	4913	*	0.83	0.000141	0.00067	8.24	8.59	7.77	Distal Intergenic	123204290	123204867	578	1	Gm6444	-4460	NA	NA	NA	NA	NA	NA	NA
Gm6552	17	80222576	80238902	16327	*	0.84	1.01e-09	3.66e-08	10.28	10.64	9.79	Intron (XR_001782270.2/Gm41625, intron 1 of 2)	80240745	80242005	1261	2	Gm6552	3103	NA	NA	NA	NA	NA	NA	NA
Gm6599	16	95556050	95575425	19376	*	0.7	6.55e-08	1.15e-06	10.17	10.48	9.77	Promoter (<=1kb)	95555490	95555945	456	1	Gm6599	560	NA	NA	NA	NA	NA	NA	NA
Gm6651	1	106241054	106247996	6943	*	0.87	2.2e-05	0.000147	8.35	8.72	7.85	Exon (NM_133821.3/Phlpp1, exon 4 of 17)	106367279	106367603	325	1	Gm6651	-119283	NA	NA	NA	NA	NA	NA	NA
Gm6654	6	146541246	146549739	8494	*	0.73	1.12e-05	8.41e-05	9.22	9.54	8.81	Promoter (<=1kb)	146548675	146549300	626	2	NR_038089.1	0	NA	NA	NA	NA	NA	NA	NA
Gm6705	17	17078070	17086816	8747	*	0.78	0.000587	0.00219	8.31	8.65	7.87	Distal Intergenic	17067642	17068341	700	1	Gm6705	10428	NA	NA	NA	NA	NA	NA	NA
Gm6822	1	55208619	55214422	5804	*	0.78	0.000131	0.000631	9.48	9.82	9.04	3' UTR	55199802	55200255	454	2	Gm6822	-8364	NA	NA	NA	NA	NA	NA	NA
Gm6919	17	53928703	53937245	8543	*	0.62	0.000928	0.0032	9.29	9.57	8.94	5' UTR	53905181	53905725	545	2	Gm6919	-22978	NA	NA	NA	NA	NA	NA	NA
Gm6931	16	49349043	49357194	8152	*	0.85	8.61e-06	6.78e-05	8.9	9.27	8.42	Distal Intergenic	49245152	49246379	1228	1	Gm6931	103891	NA	NA	NA	NA	NA	NA	NA
Gm6961	15	95640253	95649579	9327	*	0.59	0.000774	0.00275	9.05	9.31	8.73	Promoter (<=1kb)	95645128	95649472	4345	2	NR_131148.1	0	NA	NA	NA	NA	NA	NA	NA
Gm7084	14	4226949	4237766	10818	*	0.66	3.87e-05	0.000233	9.8	10.1	9.44	Promoter (<=1kb)	4226403	4227321	919	2	Gm7084	0	NA	NA	NA	NA	NA	NA	NA
Gm7206	14	45926672	45951160	24489	*	0.59	1.31e-05	9.54e-05	9.95	10.22	9.62	Promoter (<=1kb)	45949440	45951283	1844	1	XM_036159030.1	0	101056029
Gm725	6	13285535	13304360	18826	*	0.74	1.01e-06	1.13e-05	9.93	10.25	9.52	Distal Intergenic	13263694	13264605	912	1	XM_205592.2	21841	277899				mmu04742	Taste transduction
Gm7575	18	10934935	10939087	4153	*	0.61	0.0224	0.0442	8.09	8.36	7.76	Intron (XR_386047.4/Gm35814, intron 2 of 3)	10928608	10931803	3196	1	Gm7575	6327	NA	NA	NA	NA	NA	NA	NA
Gm7802	9	69344462	69354743	10282	*	0.61	0.0108	0.0242	8.98	9.26	8.64	Promoter (<=1kb)	69344264	69344645	382	2	Gm7802	0	NA	NA	NA	NA	NA	NA	NA
Gm7833	6	94781369	94794594	13226	*	0.99	1.74e-12	2.1e-10	9.81	10.22	9.23	Promoter (2-3kb)	94797493	94798700	1208	1	Gm7833	-2899	NA	NA	NA	NA	NA	NA	NA
Gm7833	6	94741042	94773691	32650	*	0.73	1.9e-11	1.49e-09	10.88	11.2	10.47	Distal Intergenic	94797493	94798700	1208	1	Gm7833	-23802	NA	NA	NA	NA	NA	NA	NA
Gm7838	6	95909652	95924151	14500	*	0.72	3.01e-05	0.000189	9.64	9.96	9.23	Distal Intergenic	95902542	95904018	1477	2	Gm7838	-5634	NA	NA	NA	NA	NA	NA	NA
Gm7962	15	3249009	3270363	21355	*	0.85	5.04e-11	3.21e-09	10.91	11.27	10.42	Promoter (<=1kb)	3246676	3248434	1759	2	Gm7962	-575	NA	NA	NA	NA	NA	NA	NA
Gm8075	12	73839911	73850441	10531	*	0.7	6.95e-05	0.000374	9.25	9.55	8.86	Promoter (<=1kb)	73842417	73855185	12769	1	XR_381690.1	0	NA	NA	NA	NA	NA	NA	NA
Gm8098	11	30211402	30221620	10219	*	0.79	0.00057	0.00214	8.87	9.21	8.42	Promoter (<=1kb)	30217458	30230627	13170	1	NR_168038.1	0	NA	NA	NA	NA	NA	NA	NA
Gm8125	9	79513408	79521727	8320	*	0.65	0.000336	0.00139	8.76	9.05	8.4	Exon (NM_001290308.1/Col12a1, exon 55 of 66)	79481090	79481909	820	1	Gm8125	32318	NA	NA	NA	NA	NA	NA	NA
Gm8168	8	31760673	31769544	8872	*	0.62	0.000632	0.00232	8.83	9.11	8.49	Promoter (1-2kb)	31769727	31770893	1167	2	Gm8168	1349	NA	NA	NA	NA	NA	NA	NA
Gm8339	11	106840778	106872084	31307	*	0.78	5.91e-11	3.62e-09	10.8	11.14	10.36	Promoter (<=1kb)	106862919	106864198	1280	1	Gm8339	0	NA	NA	NA	NA	NA	NA	NA
Gm8444	15	81706425	81749265	42841	*	0.66	6.06e-09	1.59e-07	12.35	12.64	11.99	Promoter (<=1kb)	81727478	81727944	467	2	Gm8444	0	NA	NA	NA	NA	NA	NA	NA
Gm8615	5	149095075	149098877	3803	*	1.64	1.65e-10	8.36e-09	8.05	8.65	7.01	Promoter (2-3kb)	149090938	149093002	2065	2	NR_028061.1	-2073	NA	NA	NA	NA	NA	NA	NA
Gm8724	6	128509146	128517057	7912	*	0.99	1.72e-06	1.76e-05	8.93	9.35	8.36	Promoter (<=1kb)	128507853	128508363	511	2	Gm8724	-783	NA	NA	NA	NA	NA	NA	NA
Gm8945	6	23141455	23148596	7142	*	0.81	3.59e-05	0.00022	8.94	9.29	8.48	Distal Intergenic	23155928	23156699	772	2	Gm8945	8103	NA	NA	NA	NA	NA	NA	NA
Gm8952	6	72050692	72057443	6752	*	0.59	0.000564	0.00212	8.92	9.18	8.59	Promoter (<=1kb)	72049839	72051222	1384	2	Gm8952	0	NA	NA	NA	NA	NA	NA	NA
Gm9054	3	95891290	95906498	15209	*	0.59	1.07e-05	8.11e-05	9.93	10.19	9.6	Promoter (<=1kb)	95892822	95894279	1458	1	NR_045872.1	0	NA	NA	NA	NA	NA	NA	NA
Gm9273	3	104326057	104329867	3811	*	0.97	5.03e-06	4.31e-05	8.29	8.69	7.72	Promoter (<=1kb)	104323976	104325627	1652	2	Gm9273	-430	NA	NA	NA	NA	NA	NA	NA
Gm9273	3	104330983	104334881	3899	*	0.73	0.00108	0.00361	8.23	8.55	7.82	Distal Intergenic	104323976	104325627	1652	2	Gm9273	-5356	NA	NA	NA	NA	NA	NA	NA
Gm9311	17	73491150	73499038	7889	*	0.74	0.000156	0.000734	8.94	9.26	8.52	Promoter (<=1kb)	73497053	73498344	1292	2	Gm9311	0	NA	NA	NA	NA	NA	NA	NA
Gm9349	17	74635798	74642350	6553	*	0.69	0.000652	0.00238	8.47	8.77	8.08	Promoter (<=1kb)	74636518	74636898	381	2	Gm9349	0	NA	NA	NA	NA	NA	NA	NA
Gm973	1	59541016	59547985	6970	*	1.15	9.2e-08	1.52e-06	8.99	9.46	8.31	Distal Intergenic	59555423	59673668	118246	1	NM_001013771.2	-7438	381260	predicted gene 973
Gm9833	3	10138899	10154033	15135	*	0.99	1.29e-13	2.25e-11	10.14	10.55	9.56	Promoter (<=1kb)	10153337	10157622	4286	1	NR_045710.1	0	NA	NA	NA	NA	NA	NA	NA
Gm9833	3	10185837	10213509	27673	*	0.77	4.6e-11	2.98e-09	10.74	11.07	10.3	Distal Intergenic	10153337	10157622	4286	1	NR_045710.1	32500	NA	NA	NA	NA	NA	NA	NA
Gm9973	13	4431260	4439233	7974	*	0.76	0.000427	0.00169	8.42	8.75	7.99	Promoter (2-3kb)	4414549	4441258	26710	2	XR_382022.2	2025	NA	NA	NA	NA	NA	NA	NA
Gmeb2	2	180907035	180924126	17092	*	0.64	5.35e-05	0.000305	9.49	9.78	9.14	Promoter (2-3kb)	180893240	180926570	33331	2	XM_006500605.4	2444	229004	glucocorticoid modulatory element binding protein 2	GO:0000978,GO:0001228,GO:0003677,GO:0005634,GO:0005737,GO:0006357,GO:0045944,GO:0046872	RNA polymerase II cis-regulatory region sequence-specific DNA binding|DNA-binding transcription activator activity, RNA polymerase II-specific|DNA binding|nucleus|cytoplasm|regulation of transcription by RNA polymerase II|positive regulation of transcription by RNA polymerase II|metal ion binding			SAND
Gmpr2	14	55907047	55912204	5158	*	0.7	0.00316	0.00884	8.36	8.67	7.97	Promoter (<=1kb)	55909692	55916208	6517	1	NM_177992.2	0	105446	guanosine monophosphate reductase 2	GO:0003824,GO:0003920,GO:0006144,GO:0009117,GO:0016491,GO:0030224,GO:0046038,GO:0046872,GO:1902560	catalytic activity|GMP reductase activity|purine nucleobase metabolic process|nucleotide metabolic process|oxidoreductase activity|monocyte differentiation|GMP catabolic process|metal ion binding|GMP reductase complex	mmu00230	Purine metabolism
Gnb1	4	155565631	155581500	15870	*	0.67	5.99e-08	1.07e-06	10.26	10.56	9.89	Promoter (<=1kb)	155575757	155643726	67970	1	XM_017319977.2	0	14688	guanine nucleotide binding protein (G protein), beta 1	GO:0001750,GO:0001917,GO:0003924,GO:0005737,GO:0005834,GO:0005886,GO:0007165,GO:0007186,GO:0007200,GO:0007204,GO:0007603,GO:0008283,GO:0010659,GO:0030425,GO:0030507,GO:0031682,GO:0042622,GO:0043209,GO:0044297,GO:0044877,GO:0047391,GO:0050909,GO:0051020,GO:0060041,GO:0071456	photoreceptor outer segment|photoreceptor inner segment|GTPase activity|cytoplasm|heterotrimeric G-protein complex|plasma membrane|signal transduction|G protein-coupled receptor signaling pathway|phospholipase C-activating G protein-coupled receptor signaling pathway|positive regulation of cytosolic calcium ion concentration|phototransduction, visible light|cell population proliferation|cardiac muscle cell apoptotic process|dendrite|spectrin binding|G-protein gamma-subunit binding|photoreceptor outer segment membrane|myelin sheath|cell body|protein-containing complex binding|alkylglycerophosphoethanolamine phosphodiesterase activity|sensory perception of taste|GTPase binding|retina development in camera-type eye|cellular response to hypoxia	mmu04014,mmu04062,mmu04151,mmu04371,mmu04713,mmu04723,mmu04724,mmu04725,mmu04726,mmu04727,mmu04728,mmu04740,mmu04744,mmu04926,mmu05032,mmu05034,mmu05163,mmu05167,mmu05170,mmu05200	Ras signaling pathway|Chemokine signaling pathway|PI3K-Akt signaling pathway|Apelin signaling pathway|Circadian entrainment|Retrograde endocannabinoid signaling|Glutamatergic synapse|Cholinergic synapse|Serotonergic synapse|GABAergic synapse|Dopaminergic synapse|Olfactory transduction|Phototransduction|Relaxin signaling pathway|Morphine addiction|Alcoholism|Human cytomegalovirus infection|Kaposi sarcoma-associated herpesvirus infection|Human immunodeficiency virus 1 infection|Pathways in cancer
Gne	4	44064610	44075961	11352	*	0.64	9.35e-07	1.06e-05	10.57	10.85	10.21	Promoter (<=1kb)	44034075	44072717	38643	2	NM_001190414.2	0	50798	glucosamine (UDP-N-acetyl)-2-epimerase/N-acetylmannosamine kinase	GO:0000166,GO:0003824,GO:0004553,GO:0005524,GO:0005737,GO:0005829,GO:0006047,GO:0006054,GO:0008152,GO:0008761,GO:0009384,GO:0016301,GO:0016310,GO:0016740,GO:0016787,GO:0046872	nucleotide binding|catalytic activity|hydrolase activity, hydrolyzing O-glycosyl compounds|ATP binding|cytoplasm|cytosol|UDP-N-acetylglucosamine metabolic process|N-acetylneuraminate metabolic process|metabolic process|UDP-N-acetylglucosamine 2-epimerase activity|N-acylmannosamine kinase activity|kinase activity|phosphorylation|transferase activity|hydrolase activity|metal ion binding	mmu00520	Amino sugar and nucleotide sugar metabolism
Gng5	3	146201971	146212379	10409	*	0.75	3.33e-07	4.5e-06	9.64	9.96	9.22	Promoter (<=1kb)	146205591	146211298	5708	1	NM_010318.2	0	14707	guanine nucleotide binding protein (G protein), gamma 5	GO:0005739,GO:0005834,GO:0005886,GO:0007165,GO:0007186,GO:0016020,GO:0030165,GO:0031680,GO:0031681,GO:0072513,GO:2000179	mitochondrion|heterotrimeric G-protein complex|plasma membrane|signal transduction|G protein-coupled receptor signaling pathway|membrane|PDZ domain binding|G-protein beta/gamma-subunit complex|G-protein beta-subunit binding|positive regulation of secondary heart field cardioblast proliferation|positive regulation of neural precursor cell proliferation	mmu04014,mmu04062,mmu04151,mmu04371,mmu04713,mmu04723,mmu04724,mmu04725,mmu04726,mmu04727,mmu04728,mmu04926,mmu05032,mmu05034,mmu05163,mmu05167,mmu05170,mmu05200	Ras signaling pathway|Chemokine signaling pathway|PI3K-Akt signaling pathway|Apelin signaling pathway|Circadian entrainment|Retrograde endocannabinoid signaling|Glutamatergic synapse|Cholinergic synapse|Serotonergic synapse|GABAergic synapse|Dopaminergic synapse|Relaxin signaling pathway|Morphine addiction|Alcoholism|Human cytomegalovirus infection|Kaposi sarcoma-associated herpesvirus infection|Human immunodeficiency virus 1 infection|Pathways in cancer
Gnl3	14	30738679	30749508	10830	*	0.62	0.000453	0.00178	9.82	10.1	9.48	Promoter (<=1kb)	30734390	30741088	6699	2	NM_153547.6	0	30877	guanine nucleotide binding protein-like 3 (nucleolar)	GO:0000166,GO:0005515,GO:0005525,GO:0005634,GO:0005654,GO:0005694,GO:0005730,GO:0008283,GO:0016604,GO:0017145,GO:0019827,GO:0030496,GO:0032206,GO:0033235,GO:0042127,GO:0048027,GO:1902895,GO:1904816	nucleotide binding|protein binding|GTP binding|nucleus|nucleoplasm|chromosome|nucleolus|cell population proliferation|nuclear body|stem cell division|stem cell population maintenance|midbody|positive regulation of telomere maintenance|positive regulation of protein sumoylation|regulation of cell population proliferation|mRNA 5'-UTR binding|positive regulation of pri-miRNA transcription by RNA polymerase II|positive regulation of protein localization to chromosome, telomeric region	mmu03008	Ribosome biogenesis in eukaryotes
Gnpnat1	14	45620712	45628664	7953	*	0.74	2.98e-05	0.000188	9.58	9.9	9.16	Promoter (<=1kb)	45613878	45626253	12376	2	NM_019425.2	0	54342	glucosamine-phosphate N-acetyltransferase 1	GO:0004343,GO:0005768,GO:0005770,GO:0005783,GO:0005793,GO:0005794,GO:0006041,GO:0006044,GO:0006048,GO:0008080,GO:0016020,GO:0016740,GO:0016746,GO:0042802,GO:0048029,GO:1990830	glucosamine 6-phosphate N-acetyltransferase activity|endosome|late endosome|endoplasmic reticulum|endoplasmic reticulum-Golgi intermediate compartment|Golgi apparatus|glucosamine metabolic process|N-acetylglucosamine metabolic process|UDP-N-acetylglucosamine biosynthetic process|N-acetyltransferase activity|membrane|transferase activity|acyltransferase activity|identical protein binding|monosaccharide binding|cellular response to leukemia inhibitory factor	mmu00520	Amino sugar and nucleotide sugar metabolism
Got2	8	96604322	96617214	12893	*	0.86	1.27e-07	1.98e-06	10.15	10.52	9.65	Promoter (<=1kb)	96590761	96615029	24269	2	NM_010325.3	0	14719	glutamatic-oxaloacetic transaminase 2, mitochondrial	GO:0003824,GO:0004069,GO:0005543,GO:0005739,GO:0005743,GO:0005886,GO:0006107,GO:0006520,GO:0006531,GO:0006532,GO:0006533,GO:0006869,GO:0008483,GO:0009058,GO:0009986,GO:0016020,GO:0016212,GO:0016597,GO:0016740,GO:0019550,GO:0019551,GO:0019899,GO:0030170,GO:0030315,GO:0031406,GO:0032991,GO:0042383,GO:0042802,GO:0043204,GO:0043209,GO:0043648,GO:0045471	catalytic activity|L-aspartate:2-oxoglutarate aminotransferase activity|phospholipid binding|mitochondrion|mitochondrial inner membrane|plasma membrane|oxaloacetate metabolic process|cellular amino acid metabolic process|aspartate metabolic process|aspartate biosynthetic process|aspartate catabolic process|lipid transport|transaminase activity|biosynthetic process|cell surface|membrane|kynurenine-oxoglutarate transaminase activity|amino acid binding|transferase activity|glutamate catabolic process to aspartate|glutamate catabolic process to 2-oxoglutarate|enzyme binding|pyridoxal phosphate binding|T-tubule|carboxylic acid binding|protein-containing complex|sarcolemma|identical protein binding|perikaryon|myelin sheath|dicarboxylic acid metabolic process|response to ethanol	mmu00220,mmu00250,mmu00270,mmu00330,mmu00350,mmu00360,mmu00400,mmu04975	Arginine biosynthesis|Alanine, aspartate and glutamate metabolism|Cysteine and methionine metabolism|Arginine and proline metabolism|Tyrosine metabolism|Phenylalanine metabolism|Phenylalanine, tyrosine and tryptophan biosynthesis|Fat digestion and absorption
Gpatch2	1	186946355	186962418	16064	*	0.68	2.87e-05	0.000182	9.67	9.97	9.29	Promoter (<=1kb)	186946855	187083901	137047	1	XM_030242477.2	0	67769	G patch domain containing 2	GO:0003676,GO:0005634,GO:0010923,GO:0016607	nucleic acid binding|nucleus|negative regulation of phosphatase activity|nuclear speck
Gpc4	X	51228749	51256679	27931	*	0.85	2.22e-11	1.69e-09	10.51	10.87	10.02	Promoter (<=1kb)	51139884	51234582	94699	2	XM_011250978.3	0	14735	glypican 4	GO:0005576,GO:0005615,GO:0005796,GO:0005886,GO:0009897,GO:0009966,GO:0009986,GO:0016020,GO:0016055,GO:0016477,GO:0031225,GO:0045202,GO:0046658,GO:0062023,GO:0098696,GO:0098978,GO:0099026,GO:0099560,GO:1905475,GO:1905606	extracellular region|extracellular space|Golgi lumen|plasma membrane|external side of plasma membrane|regulation of signal transduction|cell surface|membrane|Wnt signaling pathway|cell migration|anchored component of membrane|synapse|anchored component of plasma membrane|collagen-containing extracellular matrix|regulation of neurotransmitter receptor localization to postsynaptic specialization membrane|glutamatergic synapse|anchored component of presynaptic membrane|synaptic membrane adhesion|regulation of protein localization to membrane|regulation of presynapse assembly	mmu04310	Wnt signaling pathway
Gpd2	2	57137672	57154716	17045	*	0.72	4.26e-08	8.06e-07	10.02	10.33	9.61	Intron (NM_001145820.1/Gpd2, intron 1 of 16)	57128394	57260731	132338	1	NM_010274.3	9278	14571	glycerol phosphate dehydrogenase 2, mitochondrial	GO:0004367,GO:0004368,GO:0005509,GO:0005739,GO:0005743,GO:0006072,GO:0006094,GO:0006734,GO:0009331,GO:0016020,GO:0016491,GO:0035264,GO:0043010,GO:0046872,GO:0052590,GO:0052591	glycerol-3-phosphate dehydrogenase [NAD+] activity|glycerol-3-phosphate dehydrogenase (quinone) activity|calcium ion binding|mitochondrion|mitochondrial inner membrane|glycerol-3-phosphate metabolic process|gluconeogenesis|NADH metabolic process|glycerol-3-phosphate dehydrogenase complex|membrane|oxidoreductase activity|multicellular organism growth|camera-type eye development|metal ion binding|sn-glycerol-3-phosphate:ubiquinone oxidoreductase activity|sn-glycerol-3-phosphate:ubiquinone-8 oxidoreductase activity	mmu00564	Glycerophospholipid metabolism
Gphb5	12	75504701	75545801	41101	*	0.72	4.6e-13	6.55e-11	11.7	12.01	11.29	Exon (XM_006515927.5/Ppp2r5e, exon 3 of 13)	75458494	75463555	5062	2	NM_175644.3	-41146	217674	glycoprotein hormone beta 5	GO:0002155,GO:0005179,GO:0005576,GO:0005615,GO:0005737,GO:0007186,GO:0007189,GO:0009755,GO:0031531,GO:0046982	regulation of thyroid hormone mediated signaling pathway|hormone activity|extracellular region|extracellular space|cytoplasm|G protein-coupled receptor signaling pathway|adenylate cyclase-activating G protein-coupled receptor signaling pathway|hormone-mediated signaling pathway|thyrotropin-releasing hormone receptor binding|protein heterodimerization activity
Gphn	12	78270387	78276218	5832	*	0.88	1.53e-06	1.59e-05	9.59	9.96	9.09	Promoter (<=1kb)	78272885	78731538	458654	1	XM_017315079.3	0	268566	gephyrin	GO:0000166,GO:0003824,GO:0005102,GO:0005515,GO:0005524,GO:0005622,GO:0005737,GO:0005829,GO:0005856,GO:0005886,GO:0006777,GO:0007529,GO:0008092,GO:0008152,GO:0008940,GO:0010038,GO:0014069,GO:0016020,GO:0016740,GO:0018315,GO:0019897,GO:0030054,GO:0030425,GO:0031234,GO:0032324,GO:0042802,GO:0042995,GO:0043025,GO:0043546,GO:0045184,GO:0045202,GO:0045211,GO:0046872,GO:0060077,GO:0060090,GO:0061598,GO:0061599,GO:0072579,GO:0097060,GO:0097112,GO:0098690,GO:0098794,GO:0098970,GO:0098982,GO:0099091,GO:0099144,GO:0099572,GO:0099645	nucleotide binding|catalytic activity|signaling receptor binding|protein binding|ATP binding|intracellular anatomical structure|cytoplasm|cytosol|cytoskeleton|plasma membrane|Mo-molybdopterin cofactor biosynthetic process|establishment of synaptic specificity at neuromuscular junction|cytoskeletal protein binding|metabolic process|nitrate reductase activity|response to metal ion|postsynaptic density|membrane|transferase activity|molybdenum incorporation into molybdenum-molybdopterin complex|extrinsic component of plasma membrane|cell junction|dendrite|extrinsic component of cytoplasmic side of plasma membrane|molybdopterin cofactor biosynthetic process|identical protein binding|cell projection|neuronal cell body|molybdopterin cofactor binding|establishment of protein localization|synapse|postsynaptic membrane|metal ion binding|inhibitory synapse|molecular adaptor activity|molybdopterin adenylyltransferase activity|molybdopterin molybdotransferase activity|glycine receptor clustering|synaptic membrane|gamma-aminobutyric acid receptor clustering|glycinergic synapse|postsynapse|postsynaptic neurotransmitter receptor diffusion trapping|GABA-ergic synapse|postsynaptic specialization, intracellular component|anchored component of synaptic membrane|postsynaptic specialization|neurotransmitter receptor localization to postsynaptic specialization membrane	mmu00790,mmu04727	Folate biosynthesis|GABAergic synapse
Gpihbp1	15	75460963	75477553	16591	*	0.85	0.0364	0.0665	9.95	10.31	9.46	Promoter (<=1kb)	75468479	75470062	1584	1	NM_001347039.2	0	68453	GPI-anchored HDL-binding protein 1	GO:0005886,GO:0006869,GO:0006886,GO:0008035,GO:0008289,GO:0009897,GO:0009986,GO:0016020,GO:0016323,GO:0016324,GO:0017038,GO:0030301,GO:0031225,GO:0034394,GO:0035473,GO:0035478,GO:0042632,GO:0045056,GO:0046658,GO:0050821,GO:0051006,GO:0070328,GO:0071813,GO:0090319,GO:0090321,GO:0140318	plasma membrane|lipid transport|intracellular protein transport|high-density lipoprotein particle binding|lipid binding|external side of plasma membrane|cell surface|membrane|basolateral plasma membrane|apical plasma membrane|protein import|cholesterol transport|anchored component of membrane|protein localization to cell surface|lipase binding|chylomicron binding|cholesterol homeostasis|transcytosis|anchored component of plasma membrane|protein stabilization|positive regulation of lipoprotein lipase activity|triglyceride homeostasis|lipoprotein particle binding|positive regulation of chylomicron remodeling|positive regulation of chylomicron remnant clearance|protein transporter activity
Gpt2	8	86201281	86207542	6262	*	0.76	0.000156	0.000733	9.28	9.62	8.85	Distal Intergenic	86219090	86254189	35100	1	XR_004934746.1	-11548	108682	glutamic pyruvate transaminase (alanine aminotransferase) 2	GO:0003824,GO:0004021,GO:0005615,GO:0005739,GO:0006103,GO:0008483,GO:0009058,GO:0016740,GO:0030170,GO:0042851,GO:0045722	catalytic activity|L-alanine:2-oxoglutarate aminotransferase activity|extracellular space|mitochondrion|2-oxoglutarate metabolic process|transaminase activity|biosynthetic process|transferase activity|pyridoxal phosphate binding|L-alanine metabolic process|positive regulation of gluconeogenesis	mmu00220,mmu00250	Arginine biosynthesis|Alanine, aspartate and glutamate metabolism
Gpx1	9	108214841	108229179	14339	*	0.64	7.89e-05	0.000417	10.75	11.04	10.4	Promoter (<=1kb)	108216279	108217541	1263	1	NM_001329527.1	0	14775	glutathione peroxidase 1	GO:0000302,GO:0001659,GO:0001885,GO:0002862,GO:0004601,GO:0004602,GO:0005515,GO:0005634,GO:0005737,GO:0005739,GO:0005829,GO:0006629,GO:0006641,GO:0006749,GO:0006915,GO:0006979,GO:0007605,GO:0008283,GO:0008631,GO:0009410,GO:0009609,GO:0009611,GO:0009636,GO:0009650,GO:0010269,GO:0010332,GO:0014902,GO:0016491,GO:0017124,GO:0018158,GO:0019369,GO:0019372,GO:0033194,GO:0033599,GO:0040029,GO:0042311,GO:0042542,GO:0042744,GO:0043154,GO:0043403,GO:0043534,GO:0045444,GO:0045454,GO:0047066,GO:0048741,GO:0051402,GO:0051450,GO:0051702,GO:0051897,GO:0060047,GO:0060055,GO:0061136,GO:0071333,GO:0090201,GO:0097413,GO:1902042,GO:1902176	response to reactive oxygen species|temperature homeostasis|endothelial cell development|negative regulation of inflammatory response to antigenic stimulus|peroxidase activity|glutathione peroxidase activity|protein binding|nucleus|cytoplasm|mitochondrion|cytosol|lipid metabolic process|triglyceride metabolic process|glutathione metabolic process|apoptotic process|response to oxidative stress|sensory perception of sound|cell population proliferation|intrinsic apoptotic signaling pathway in response to oxidative stress|response to xenobiotic stimulus|response to symbiotic bacterium|response to wounding|response to toxic substance|UV protection|response to selenium ion|response to gamma radiation|myotube differentiation|oxidoreductase activity|SH3 domain binding|protein oxidation|arachidonic acid metabolic process|lipoxygenase pathway|response to hydroperoxide|regulation of mammary gland epithelial cell proliferation|regulation of gene expression, epigenetic|vasodilation|response to hydrogen peroxide|hydrogen peroxide catabolic process|negative regulation of cysteine-type endopeptidase activity involved in apoptotic process|skeletal muscle tissue regeneration|blood vessel endothelial cell migration|fat cell differentiation|cell redox homeostasis|phospholipid-hydroperoxide glutathione peroxidase activity|skeletal muscle fiber development|neuron apoptotic process|myoblast proliferation|biological process involved in interaction with symbiont|positive regulation of protein kinase B signaling|heart contraction|angiogenesis involved in wound healing|regulation of proteasomal protein catabolic process|cellular response to glucose stimulus|negative regulation of release of cytochrome c from mitochondria|Lewy body|negative regulation of extrinsic apoptotic signaling pathway via death domain receptors|negative regulation of oxidative stress-induced intrinsic apoptotic signaling pathway	mmu00480,mmu00590,mmu04918,mmu05014,mmu05016,mmu05022	Glutathione metabolism|Arachidonic acid metabolism|Thyroid hormone synthesis|Amyotrophic lateral sclerosis|Huntington disease|Pathways of neurodegeneration - multiple diseases
Gramd1c	16	43872001	43886583	14583	*	0.79	2.09e-08	4.42e-07	10.34	10.68	9.89	Promoter (<=1kb)	43800713	43882028	81316	2	XM_006521895.5	0	207798	GRAM domain containing 1C	GO:0005783,GO:0005789,GO:0005886,GO:0006869,GO:0008289,GO:0015485,GO:0016020,GO:0016021,GO:0071397,GO:0120020,GO:0140268	endoplasmic reticulum|endoplasmic reticulum membrane|plasma membrane|lipid transport|lipid binding|cholesterol binding|membrane|integral component of membrane|cellular response to cholesterol|cholesterol transfer activity|endoplasmic reticulum-plasma membrane contact site
Grifin	5	140549872	140554475	4604	*	-0.6	0.0227	0.0447	8.27	7.94	8.54	Promoter (<=1kb)	140548872	140553280	4409	2	XR_377161.4	0	77998	galectin-related inter-fiber protein	GO:0005515,GO:0005737,GO:0030246	protein binding|cytoplasm|carbohydrate binding
Grik5	7	24771716	24779933	8218	*	0.59	0.000517	0.00198	9.45	9.72	9.12	Promoter (<=1kb)	24709274	24771794	62521	2	NM_001360067.1	0	14809	glutamate receptor, ionotropic, kainate 5 (gamma 2)	GO:0004970,GO:0005216,GO:0005515,GO:0005654,GO:0005783,GO:0005886,GO:0006621,GO:0006811,GO:0007268,GO:0008066,GO:0008328,GO:0014069,GO:0015276,GO:0015277,GO:0016020,GO:0016021,GO:0017124,GO:0030054,GO:0030165,GO:0030424,GO:0030425,GO:0031630,GO:0032983,GO:0035249,GO:0038023,GO:0042391,GO:0042734,GO:0042802,GO:0043005,GO:0043025,GO:0043113,GO:0043195,GO:0043204,GO:0043525,GO:0045202,GO:0045211,GO:0050804,GO:0051649,GO:0060079,GO:0098686,GO:0098978,GO:0099055,GO:0099056,GO:0099061,GO:1904315	ionotropic glutamate receptor activity|ion channel activity|protein binding|nucleoplasm|endoplasmic reticulum|plasma membrane|protein retention in ER lumen|ion transport|chemical synaptic transmission|glutamate receptor activity|ionotropic glutamate receptor complex|postsynaptic density|ligand-gated ion channel activity|kainate selective glutamate receptor activity|membrane|integral component of membrane|SH3 domain binding|cell junction|PDZ domain binding|axon|dendrite|regulation of synaptic vesicle fusion to presynaptic active zone membrane|kainate selective glutamate receptor complex|synaptic transmission, glutamatergic|signaling receptor activity|regulation of membrane potential|presynaptic membrane|identical protein binding|neuron projection|neuronal cell body|receptor clustering|terminal bouton|perikaryon|positive regulation of neuron apoptotic process|synapse|postsynaptic membrane|modulation of chemical synaptic transmission|establishment of localization in cell|excitatory postsynaptic potential|hippocampal mossy fiber to CA3 synapse|glutamatergic synapse|integral component of postsynaptic membrane|integral component of presynaptic membrane|integral component of postsynaptic density membrane|transmitter-gated ion channel activity involved in regulation of postsynaptic membrane potential	mmu04080,mmu04724	Neuroactive ligand-receptor interaction|Glutamatergic synapse
Grk3	5	113157732	113168220	10489	*	0.87	2.06e-06	2.06e-05	9	9.37	8.51	Promoter (<=1kb)	113058344	113163404	105061	2	NM_001285806.1	0	320129	G protein-coupled receptor kinase 3	GO:0000166,GO:0001664,GO:0001934,GO:0002029,GO:0004672,GO:0004674,GO:0004703,GO:0005524,GO:0005634,GO:0005829,GO:0005929,GO:0006468,GO:0006886,GO:0007165,GO:0007186,GO:0009966,GO:0016020,GO:0016301,GO:0016310,GO:0016740,GO:0030018,GO:0030424,GO:0031623,GO:0031748,GO:0043197,GO:0043198,GO:0043647,GO:0044292,GO:0045121,GO:0045202,GO:0046154,GO:0047696,GO:0048471,GO:0097225	nucleotide binding|G protein-coupled receptor binding|positive regulation of protein phosphorylation|desensitization of G protein-coupled receptor signaling pathway|protein kinase activity|protein serine/threonine kinase activity|G protein-coupled receptor kinase activity|ATP binding|nucleus|cytosol|cilium|protein phosphorylation|intracellular protein transport|signal transduction|G protein-coupled receptor signaling pathway|regulation of signal transduction|membrane|kinase activity|phosphorylation|transferase activity|Z disc|axon|receptor internalization|D1 dopamine receptor binding|dendritic spine|dendritic shaft|inositol phosphate metabolic process|dendrite terminus|membrane raft|synapse|rhodopsin metabolic process|beta-adrenergic receptor kinase activity|perinuclear region of cytoplasm|sperm midpiece	mmu04062,mmu04144,mmu04340,mmu04724,mmu04740,mmu05032	Chemokine signaling pathway|Endocytosis|Hedgehog signaling pathway|Glutamatergic synapse|Olfactory transduction|Morphine addiction
Grk5	19	60876051	60879553	3503	*	1.13	1.19e-06	1.29e-05	8.12	8.58	7.44	Promoter (<=1kb)	60877995	61084406	206412	1	XM_006526697.5	0	14773	G protein-coupled receptor kinase 5	GO:0000166,GO:0002029,GO:0004672,GO:0004674,GO:0004703,GO:0005515,GO:0005524,GO:0005634,GO:0005737,GO:0005829,GO:0005886,GO:0006468,GO:0006915,GO:0007165,GO:0007217,GO:0008277,GO:0008284,GO:0008289,GO:0009966,GO:0016020,GO:0016055,GO:0016301,GO:0016310,GO:0016607,GO:0016740,GO:0031965,GO:0043066,GO:0045444,GO:0046777,GO:0047696,GO:0051726,GO:0106072	nucleotide binding|desensitization of G protein-coupled receptor signaling pathway|protein kinase activity|protein serine/threonine kinase activity|G protein-coupled receptor kinase activity|protein binding|ATP binding|nucleus|cytoplasm|cytosol|plasma membrane|protein phosphorylation|apoptotic process|signal transduction|tachykinin receptor signaling pathway|regulation of G protein-coupled receptor signaling pathway|positive regulation of cell population proliferation|lipid binding|regulation of signal transduction|membrane|Wnt signaling pathway|kinase activity|phosphorylation|nuclear speck|transferase activity|nuclear membrane|negative regulation of apoptotic process|fat cell differentiation|protein autophosphorylation|beta-adrenergic receptor kinase activity|regulation of cell cycle|negative regulation of adenylate cyclase-activating G protein-coupled receptor signaling pathway	mmu04062,mmu04144,mmu05032	Chemokine signaling pathway|Endocytosis|Morphine addiction
Gspt1	16	11067376	11080540	13165	*	0.61	8.34e-05	0.000436	9.72	9.99	9.38	Promoter (<=1kb)	11034104	11072189	38086	2	NM_001130008.1	0	14852	G1 to S phase transition 1	GO:0000166,GO:0000184,GO:0002184,GO:0003747,GO:0003924,GO:0005525,GO:0006412,GO:0006449,GO:0006479,GO:0018444	nucleotide binding|nuclear-transcribed mRNA catabolic process, nonsense-mediated decay|cytoplasmic translational termination|translation release factor activity|GTPase activity|GTP binding|translation|regulation of translational termination|protein methylation|translation release factor complex	mmu03015	mRNA surveillance pathway
Gsr	8	34141248	34167815	26568	*	0.65	1.23e-06	1.33e-05	10.8	11.09	10.44	Promoter (<=1kb)	34143266	34188190	44925	1	NM_010344.4	0	14782	glutathione reductase	GO:0004362,GO:0005737,GO:0005739,GO:0005829,GO:0006749,GO:0007283,GO:0009897,GO:0016491,GO:0016668,GO:0034599,GO:0042802,GO:0043295,GO:0045454,GO:0050660,GO:0050661	glutathione-disulfide reductase (NADPH) activity|cytoplasm|mitochondrion|cytosol|glutathione metabolic process|spermatogenesis|external side of plasma membrane|oxidoreductase activity|oxidoreductase activity, acting on a sulfur group of donors, NAD(P) as acceptor|cellular response to oxidative stress|identical protein binding|glutathione binding|cell redox homeostasis|flavin adenine dinucleotide binding|NADP binding	mmu00480,mmu04918,mmu05415	Glutathione metabolism|Thyroid hormone synthesis|Diabetic cardiomyopathy
Gstcd	3	132795930	132802711	6782	*	0.64	0.00228	0.00676	8.79	9.07	8.43	Promoter (<=1kb)	132687511	132797586	110076	2	NM_026231.3	0	67553	glutathione S-transferase, C-terminal domain containing	GO:0005515,GO:0005737	protein binding|cytoplasm
Gstp2	19	4092038	4111783	19746	*	0.65	8.82e-09	2.17e-07	10.97	11.26	10.61	Promoter (<=1kb)	4090288	4092221	1934	2	NM_181796.2	0	14869	glutathione S-transferase, pi 2	GO:0004364,GO:0004602,GO:0005504,GO:0005634,GO:0005737,GO:0005739,GO:0005829,GO:0005886,GO:0006749,GO:0016740,GO:0019901,GO:0035730,GO:0035731,GO:0097057	glutathione transferase activity|glutathione peroxidase activity|fatty acid binding|nucleus|cytoplasm|mitochondrion|cytosol|plasma membrane|glutathione metabolic process|transferase activity|protein kinase binding|S-nitrosoglutathione binding|dinitrosyl-iron complex binding|TRAF2-GSTP1 complex	mmu00480,mmu00980,mmu00982,mmu00983,mmu01524,mmu05200,mmu05204,mmu05215,mmu05225,mmu05418	Glutathione metabolism|Metabolism of xenobiotics by cytochrome P450|Drug metabolism - cytochrome P450|Drug metabolism - other enzymes|Platinum drug resistance|Pathways in cancer|Chemical carcinogenesis|Prostate cancer|Hepatocellular carcinoma|Fluid shear stress and atherosclerosis
Gt(ROSA)26Sor	6	113034075	113062140	28066	*	0.6	4.54e-06	3.93e-05	10.65	10.92	10.32	Promoter (<=1kb)	113044389	113054205	9817	2	NR_027010.1	0	NA	NA	NA	NA	NA	NA	NA
Gtdc1	2	44840908	44857912	17005	*	0.81	1.17e-07	1.86e-06	9.65	10	9.19	Distal Intergenic	44454420	44817761	363342	2	XR_003952199.2	-23147	227835	glycosyltransferase-like domain containing 1
Gtdc1	2	44808375	44821829	13455	*	0.64	7.25e-05	0.000387	9.86	10.14	9.5	Promoter (<=1kb)	44454420	44810762	356343	2	XM_011239091.3	0	227835	glycosyltransferase-like domain containing 1
Gtf2a1	12	91546289	91562832	16544	*	0.69	6.01e-06	5e-05	9.89	10.19	9.51	Promoter (<=1kb)	91522036	91556423	34388	2	NM_031391.2	0	83602	general transcription factor II A, 1	GO:0000979,GO:0003677,GO:0005515,GO:0005634,GO:0005654,GO:0005669,GO:0005672,GO:0005737,GO:0005829,GO:0006366,GO:0006367,GO:0008134,GO:0016251,GO:0017025,GO:0046982,GO:0061629,GO:0097550	RNA polymerase II core promoter sequence-specific DNA binding|DNA binding|protein binding|nucleus|nucleoplasm|transcription factor TFIID complex|transcription factor TFIIA complex|cytoplasm|cytosol|transcription by RNA polymerase II|transcription initiation from RNA polymerase II promoter|transcription factor binding|RNA polymerase II general transcription initiation factor activity|TBP-class protein binding|protein heterodimerization activity|RNA polymerase II-specific DNA-binding transcription factor binding|transcription preinitiation complex	mmu03022,mmu05203	Basal transcription factors|Viral carcinogenesis
Gtf2b	3	142443736	142458757	15022	*	0.91	0.0229	0.045	9.68	10.07	9.16	3' UTR	142471008	142489367	18360	1	NM_145546.1	-12251	229906	general transcription factor IIB	GO:0000979,GO:0000993,GO:0001174,GO:0003677,GO:0004402,GO:0005515,GO:0005634,GO:0005654,GO:0005669,GO:0005694,GO:0006352,GO:0006366,GO:0006367,GO:0006473,GO:0008134,GO:0008270,GO:0016251,GO:0016407,GO:0016604,GO:0016740,GO:0016746,GO:0017025,GO:0019083,GO:0032993,GO:0046872,GO:0046966,GO:0051123,GO:0070897,GO:0090575,GO:0097550,GO:1904798,GO:1990114,GO:1990841	RNA polymerase II core promoter sequence-specific DNA binding|RNA polymerase II complex binding|transcriptional start site selection at RNA polymerase II promoter|DNA binding|histone acetyltransferase activity|protein binding|nucleus|nucleoplasm|transcription factor TFIID complex|chromosome|DNA-templated transcription, initiation|transcription by RNA polymerase II|transcription initiation from RNA polymerase II promoter|protein acetylation|transcription factor binding|zinc ion binding|RNA polymerase II general transcription initiation factor activity|acetyltransferase activity|nuclear body|transferase activity|acyltransferase activity|TBP-class protein binding|viral transcription|protein-DNA complex|metal ion binding|thyroid hormone receptor binding|RNA polymerase II preinitiation complex assembly|transcription preinitiation complex assembly|RNA polymerase II transcription regulator complex|transcription preinitiation complex|positive regulation of core promoter binding|RNA polymerase II core complex assembly|promoter-specific chromatin binding	mmu03022,mmu05017,mmu05203	Basal transcription factors|Spinocerebellar ataxia|Viral carcinogenesis
Gtf2h5	17	6128240	6133515	5276	*	0.64	0.0132	0.0284	8.26	8.54	7.91	Promoter (<=1kb)	6130103	6135763	5661	1	NM_181392.3	0	66467	general transcription factor IIH, polypeptide 5	GO:0000439,GO:0000462,GO:0005515,GO:0005634,GO:0005669,GO:0005675,GO:0005730,GO:0006281,GO:0006289,GO:0006294,GO:0006362,GO:0006366,GO:0006367,GO:0006974,GO:0070816,GO:0071480	transcription factor TFIIH core complex|maturation of SSU-rRNA from tricistronic rRNA transcript (SSU-rRNA, 5.8S rRNA, LSU-rRNA)|protein binding|nucleus|transcription factor TFIID complex|transcription factor TFIIH holo complex|nucleolus|DNA repair|nucleotide-excision repair|nucleotide-excision repair, preincision complex assembly|transcription elongation from RNA polymerase I promoter|transcription by RNA polymerase II|transcription initiation from RNA polymerase II promoter|cellular response to DNA damage stimulus|phosphorylation of RNA polymerase II C-terminal domain|cellular response to gamma radiation	mmu03022,mmu03420	Basal transcription factors|Nucleotide excision repair
H1f6	13	23864772	23896946	32175	*	0.65	4.79e-09	1.3e-07	11	11.29	10.64	Promoter (<=1kb)	23879794	23880528	735	1	NM_010377.3	0	107970	H1.6 linker histone, cluster member	GO:0000786,GO:0000794,GO:0003677,GO:0003690,GO:0005622,GO:0005634,GO:0005694,GO:0006334,GO:0007275,GO:0007283,GO:0007339,GO:0016584,GO:0030154,GO:0030261,GO:0030317,GO:0031492,GO:0031936,GO:0045910	nucleosome|condensed nuclear chromosome|DNA binding|double-stranded DNA binding|intracellular anatomical structure|nucleus|chromosome|nucleosome assembly|multicellular organism development|spermatogenesis|binding of sperm to zona pellucida|nucleosome positioning|cell differentiation|chromosome condensation|flagellated sperm motility|nucleosomal DNA binding|negative regulation of chromatin silencing|negative regulation of DNA recombination
H2-T24	17	36324979	36338167	13189	*	1.02	2.59e-13	3.99e-11	9.71	10.13	9.11	Promoter (<=1kb)	36314363	36331688	17326	2	XR_004939468.1	0	15042	histocompatibility 2, T region locus 24	GO:0001916,GO:0002476,GO:0002486,GO:0005102,GO:0005615,GO:0006955,GO:0009897,GO:0042605	positive regulation of T cell mediated cytotoxicity|antigen processing and presentation of endogenous peptide antigen via MHC class Ib|antigen processing and presentation of endogenous peptide antigen via MHC class I via ER pathway, TAP-independent|signaling receptor binding|extracellular space|immune response|external side of plasma membrane|peptide antigen binding	mmu04144,mmu04145,mmu04218,mmu04514,mmu04612,mmu04650,mmu04940,mmu05163,mmu05165,mmu05166,mmu05167,mmu05168,mmu05169,mmu05170,mmu05203,mmu05320,mmu05330,mmu05332,mmu05416	Endocytosis|Phagosome|Cellular senescence|Cell adhesion molecules|Antigen processing and presentation|Natural killer cell mediated cytotoxicity|Type I diabetes mellitus|Human cytomegalovirus infection|Human papillomavirus infection|Human T-cell leukemia virus 1 infection|Kaposi sarcoma-associated herpesvirus infection|Herpes simplex virus 1 infection|Epstein-Barr virus infection|Human immunodeficiency virus 1 infection|Viral carcinogenesis|Autoimmune thyroid disease|Allograft rejection|Graft-versus-host disease|Viral myocarditis
H2ac18	3	96147491	96153085	5595	*	0.64	0.00179	0.00552	8.85	9.13	8.5	Promoter (<=1kb)	96152813	96153368	556	1	NM_013549.2	0	15267	H2A clustered histone 18	GO:0005634	nucleus	mmu04217,mmu04613,mmu05034,mmu05322	Necroptosis|Neutrophil extracellular trap formation|Alcoholism|Systemic lupus erythematosus
H2ac20	3	96125178	96132864	7687	*	0.77	7.21e-05	0.000386	8.98	9.31	8.54	Promoter (<=1kb)	96127729	96128196	468	2	NM_175662.2	0	319176	H2A clustered histone 20	GO:0000786,GO:0003677,GO:0005634,GO:0005694,GO:0006342,GO:0046982	nucleosome|DNA binding|nucleus|chromosome|chromatin silencing|protein heterodimerization activity	mmu04217,mmu04613,mmu05034,mmu05322	Necroptosis|Neutrophil extracellular trap formation|Alcoholism|Systemic lupus erythematosus
H2aj	6	136779257	136789640	10384	*	0.64	3.12e-05	0.000195	9.44	9.73	9.08	Promoter (<=1kb)	136785246	136787072	1827	1	NM_177688.4	0	232440	H2J.A histone	GO:0000786,GO:0003677,GO:0005634,GO:0005694,GO:0006342,GO:0046982	nucleosome|DNA binding|nucleus|chromosome|chromatin silencing|protein heterodimerization activity	mmu04217,mmu04613,mmu05034,mmu05322	Necroptosis|Neutrophil extracellular trap formation|Alcoholism|Systemic lupus erythematosus
H2bc18	3	96167783	96177912	10130	*	0.76	1.2e-07	1.89e-06	9.61	9.94	9.18	Promoter (<=1kb)	96177016	96177508	493	1	NM_175666.3	0	319189	H2B clustered histone 18	GO:0003677,GO:0005654,GO:0005829,GO:0006334	DNA binding|nucleoplasm|cytosol|nucleosome assembly	mmu04613,mmu05034,mmu05203,mmu05322	Neutrophil extracellular trap formation|Alcoholism|Viral carcinogenesis|Systemic lupus erythematosus
H3f3b	11	115914374	115926298	11925	*	1	5.63e-10	2.28e-08	10.04	10.45	9.46	Promoter (<=1kb)	115912787	115915330	2544	2	NM_008211.3	0	15081	H3.3 histone B	GO:0000228,GO:0000781,GO:0000786,GO:0000978,GO:0000979,GO:0001649,GO:0005634,GO:0006997,GO:0007283,GO:0007286,GO:0007338,GO:0007566,GO:0008283,GO:0008584,GO:0031492,GO:0031508,GO:0031509,GO:0032991,GO:0035264,GO:0042692,GO:0048477,GO:0090230,GO:1902340	nuclear chromosome|chromosome, telomeric region|nucleosome|RNA polymerase II cis-regulatory region sequence-specific DNA binding|RNA polymerase II core promoter sequence-specific DNA binding|osteoblast differentiation|nucleus|nucleus organization|spermatogenesis|spermatid development|single fertilization|embryo implantation|cell population proliferation|male gonad development|nucleosomal DNA binding|pericentric heterochromatin assembly|subtelomeric heterochromatin assembly|protein-containing complex|multicellular organism growth|muscle cell differentiation|oogenesis|regulation of centromere complex assembly|negative regulation of chromosome condensation	mmu04613,mmu05034,mmu05202,mmu05322	Neutrophil extracellular trap formation|Alcoholism|Transcriptional misregulation in cancer|Systemic lupus erythematosus
Habp4	13	64320852	64339017	18166	*	0.6	8.83e-06	6.93e-05	10.34	10.6	10	3' UTR	64309680	64334351	24672	1	NM_019986.3	11172	56541	hyaluronic acid binding protein 4	GO:0003723,GO:0005540,GO:0005634,GO:0005654,GO:0005730,GO:0005737,GO:0005794,GO:0005829,GO:0006397,GO:0006417,GO:0008380,GO:0010494,GO:0015030,GO:0016607,GO:0030017,GO:0030212,GO:0030578,GO:0032183,GO:0033120,GO:0043392,GO:0045948,GO:0071260,GO:0097504	RNA binding|hyaluronic acid binding|nucleus|nucleoplasm|nucleolus|cytoplasm|Golgi apparatus|cytosol|mRNA processing|regulation of translation|RNA splicing|cytoplasmic stress granule|Cajal body|nuclear speck|sarcomere|hyaluronan metabolic process|PML body organization|SUMO binding|positive regulation of RNA splicing|negative regulation of DNA binding|positive regulation of translational initiation|cellular response to mechanical stimulus|Gemini of coiled bodies
Hacd2	16	34841084	34847327	6244	*	0.6	0.00269	0.00773	8.53	8.8	8.19	Promoter (<=1kb)	34842791	34929545	86755	1	NM_023587.2	0	70757	3-hydroxyacyl-CoA dehydratase 2	GO:0005783,GO:0006629,GO:0006631,GO:0006633,GO:0016020,GO:0016021,GO:0016829,GO:0018812,GO:0019899,GO:0030148,GO:0030176,GO:0030497,GO:0042761,GO:0102158,GO:0102343,GO:0102344,GO:0102345	endoplasmic reticulum|lipid metabolic process|fatty acid metabolic process|fatty acid biosynthetic process|membrane|integral component of membrane|lyase activity|3-hydroxyacyl-CoA dehydratase activity|enzyme binding|sphingolipid biosynthetic process|integral component of endoplasmic reticulum membrane|fatty acid elongation|very long-chain fatty acid biosynthetic process|very-long-chain 3-hydroxyacyl-CoA dehydratase activity|3-hydroxy-arachidoyl-CoA dehydratase activity|3-hydroxy-behenoyl-CoA dehydratase activity|3-hydroxy-lignoceroyl-CoA dehydratase activity	mmu00062,mmu01040	Fatty acid elongation|Biosynthesis of unsaturated fatty acids
Hacd3	9	64915426	64932614	17189	*	0.63	2.17e-06	2.14e-05	10.74	11.02	10.39	Promoter (<=1kb)	64894265	64928999	34735	2	NM_021345.2	0	57874	3-hydroxyacyl-CoA dehydratase 3	GO:0005515,GO:0005783,GO:0006629,GO:0006631,GO:0006633,GO:0007249,GO:0007254,GO:0007266,GO:0016020,GO:0016021,GO:0016829,GO:0018812,GO:0019899,GO:0030148,GO:0030176,GO:0030497,GO:0031965,GO:0042761,GO:0045070,GO:0046726,GO:0102158,GO:0102343,GO:0102344,GO:0102345	protein binding|endoplasmic reticulum|lipid metabolic process|fatty acid metabolic process|fatty acid biosynthetic process|I-kappaB kinase/NF-kappaB signaling|JNK cascade|Rho protein signal transduction|membrane|integral component of membrane|lyase activity|3-hydroxyacyl-CoA dehydratase activity|enzyme binding|sphingolipid biosynthetic process|integral component of endoplasmic reticulum membrane|fatty acid elongation|nuclear membrane|very long-chain fatty acid biosynthetic process|positive regulation of viral genome replication|positive regulation by virus of viral protein levels in host cell|very-long-chain 3-hydroxyacyl-CoA dehydratase activity|3-hydroxy-arachidoyl-CoA dehydratase activity|3-hydroxy-behenoyl-CoA dehydratase activity|3-hydroxy-lignoceroyl-CoA dehydratase activity	mmu00062,mmu01040	Fatty acid elongation|Biosynthesis of unsaturated fatty acids
Hacl1	14	31372054	31396223	24170	*	0.61	6.51e-08	1.15e-06	10.65	10.92	10.31	5' UTR	31329822	31364201	34380	2	XM_036158767.1	-7853	56794	2-hydroxyacyl-CoA lyase 1	GO:0000287,GO:0001561,GO:0003824,GO:0005524,GO:0005654,GO:0005777,GO:0006625,GO:0006629,GO:0006631,GO:0016829,GO:0016830,GO:0030976,GO:0042802,GO:0043231,GO:0046872,GO:0097089,GO:1903512	magnesium ion binding|fatty acid alpha-oxidation|catalytic activity|ATP binding|nucleoplasm|peroxisome|protein targeting to peroxisome|lipid metabolic process|fatty acid metabolic process|lyase activity|carbon-carbon lyase activity|thiamine pyrophosphate binding|identical protein binding|intracellular membrane-bounded organelle|metal ion binding|methyl-branched fatty acid metabolic process|phytanic acid metabolic process	mmu04146	Peroxisome
Hao1	2	134378210	134399018	20809	*	0.63	0.000159	0.000743	10.14	10.42	9.79	Promoter (<=1kb)	134339281	134396272	56992	2	NM_010403.2	0	15112	hydroxyacid oxidase 1, liver	GO:0001561,GO:0003824,GO:0003973,GO:0005777,GO:0008891,GO:0010181,GO:0016491,GO:0046296,GO:0052852,GO:0052853,GO:0052854	fatty acid alpha-oxidation|catalytic activity|(S)-2-hydroxy-acid oxidase activity|peroxisome|glycolate oxidase activity|FMN binding|oxidoreductase activity|glycolate catabolic process|very-long-chain-(S)-2-hydroxy-acid oxidase activity|long-chain-(S)-2-hydroxy-long-chain-acid oxidase activity|medium-chain-(S)-2-hydroxy-acid oxidase activity	mmu00630,mmu04146	Glyoxylate and dicarboxylate metabolism|Peroxisome
Haus8	8	71721877	71731240	9364	*	1	2.03e-08	4.31e-07	9.22	9.63	8.63	Promoter (<=1kb)	71703241	71725234	21994	2	NM_001363402.1	0	76478	4HAUS augmin-like complex, subunit 8	GO:0005737,GO:0005813,GO:0005856,GO:0005874,GO:0005880,GO:0007049,GO:0007098,GO:0008017,GO:0051225,GO:0051301,GO:0070652,GO:1990498	cytoplasm|centrosome|cytoskeleton|microtubule|nuclear microtubule|cell cycle|centrosome cycle|microtubule binding|spindle assembly|cell division|HAUS complex|mitotic spindle microtubule
Hdc	2	126458691	126466326	7636	*	0.92	0.000202	0.000906	8.35	8.74	7.82	Promoter (<=1kb)	126435579	126460598	25020	2	NM_008230.6	0	15186	histidine decarboxylase	GO:0001692,GO:0001694,GO:0003824,GO:0004398,GO:0005737,GO:0005829,GO:0006520,GO:0006547,GO:0006548,GO:0016597,GO:0016829,GO:0016831,GO:0019752,GO:0030170,GO:0030425,GO:0042423,GO:0042802,GO:0043025	histamine metabolic process|histamine biosynthetic process|catalytic activity|histidine decarboxylase activity|cytoplasm|cytosol|cellular amino acid metabolic process|histidine metabolic process|histidine catabolic process|amino acid binding|lyase activity|carboxy-lyase activity|carboxylic acid metabolic process|pyridoxal phosphate binding|dendrite|catecholamine biosynthetic process|identical protein binding|neuronal cell body	mmu00340	Histidine metabolism
Hdgf	3	87810767	87822562	11796	*	0.71	1.14e-08	2.67e-07	10.42	10.73	10.02	Promoter (<=1kb)	87813397	87823439	10043	1	XM_030252435.1	0	15191	heparin binding growth factor	GO:0000122,GO:0000166,GO:0000978,GO:0001222,GO:0001227,GO:0003677,GO:0003690,GO:0003712,GO:0003714,GO:0003779,GO:0005515,GO:0005576,GO:0005615,GO:0005634,GO:0005654,GO:0005737,GO:0006357,GO:0008083,GO:0008201,GO:0009987,GO:0015631,GO:0017053,GO:0034504,GO:0045944,GO:0098761	negative regulation of transcription by RNA polymerase II|nucleotide binding|RNA polymerase II cis-regulatory region sequence-specific DNA binding|transcription corepressor binding|DNA-binding transcription repressor activity, RNA polymerase II-specific|DNA binding|double-stranded DNA binding|transcription coregulator activity|transcription corepressor activity|actin binding|protein binding|extracellular region|extracellular space|nucleus|nucleoplasm|cytoplasm|regulation of transcription by RNA polymerase II|growth factor activity|heparin binding|cellular process|tubulin binding|transcription repressor complex|protein localization to nucleus|positive regulation of transcription by RNA polymerase II|cellular response to interleukin-7
Hdlbp	1	93400739	93411228	10490	*	0.94	0.00923	0.0213	10.25	10.64	9.7	Promoter (<=1kb)	93333662	93406099	72438	2	NM_001357556.1	0	110611	high density lipoprotein (HDL) binding protein	GO:0003676,GO:0003723,GO:0003729,GO:0005634,GO:0005737,GO:0005829,GO:0005844,GO:0006629,GO:0006869,GO:0008202,GO:0008203,GO:0034364	nucleic acid binding|RNA binding|mRNA binding|nucleus|cytoplasm|cytosol|polysome|lipid metabolic process|lipid transport|steroid metabolic process|cholesterol metabolic process|high-density lipoprotein particle
Hebp1	6	135127868	135148078	20211	*	0.6	7.23e-06	5.86e-05	10.88	11.15	10.55	Promoter (<=1kb)	135114517	135141348	26832	2	XM_011241224.3	0	15199	heme binding protein 1	GO:0005737,GO:0005739,GO:0005829,GO:0020037,GO:0042168	cytoplasm|mitochondrion|cytosol|heme binding|heme metabolic process
Hectd2os	19	36671477	36684933	13457	*	0.65	0.000122	0.000598	9.9	10.19	9.53	Distal Intergenic	36596818	36666879	70062	2	NR_033510.1	-4598	NA	NA	NA	NA	NA	NA	NA
Hecw2	1	54012351	54019747	7397	*	0.79	0.00308	0.00865	8.57	8.91	8.12	Promoter (<=1kb)	53846031	54017324	171294	2	XM_011238537.4	0	329152	HECT, C2 and WW domain containing E3 ubiquitin protein ligase 2	GO:0000209,GO:0004842,GO:0005737,GO:0005856,GO:0016567,GO:0016740,GO:0030071,GO:0043161,GO:0045732,GO:0048814,GO:0061630,GO:0072686,GO:2000650	protein polyubiquitination|ubiquitin-protein transferase activity|cytoplasm|cytoskeleton|protein ubiquitination|transferase activity|regulation of mitotic metaphase/anaphase transition|proteasome-mediated ubiquitin-dependent protein catabolic process|positive regulation of protein catabolic process|regulation of dendrite morphogenesis|ubiquitin protein ligase activity|mitotic spindle|negative regulation of sodium ion transmembrane transporter activity
Heg1	16	33552339	33571658	19320	*	0.61	0.000228	0.00101	9.74	10.02	9.4	Exon (XM_006522716.3/Heg1, exon 9 of 17)	33545453	33591921	46469	1	XM_017317159.2	6886	77446	heart development protein with EGF-like domains 1	GO:0001570,GO:0001701,GO:0001885,GO:0001886,GO:0001944,GO:0001945,GO:0003017,GO:0003209,GO:0003222,GO:0003281,GO:0005509,GO:0005515,GO:0005886,GO:0005911,GO:0007043,GO:0007275,GO:0007507,GO:0009791,GO:0009897,GO:0009986,GO:0016020,GO:0016021,GO:0030054,GO:0030324,GO:0035024,GO:0035264,GO:0045216,GO:0048845,GO:0050878,GO:0055017,GO:0060039,GO:0090271,GO:1902414,GO:1905709,GO:2000299	vasculogenesis|in utero embryonic development|endothelial cell development|endothelial cell morphogenesis|vasculature development|lymph vessel development|lymph circulation|cardiac atrium morphogenesis|ventricular trabecula myocardium morphogenesis|ventricular septum development|calcium ion binding|protein binding|plasma membrane|cell-cell junction|cell-cell junction assembly|multicellular organism development|heart development|post-embryonic development|external side of plasma membrane|cell surface|membrane|integral component of membrane|cell junction|lung development|negative regulation of Rho protein signal transduction|multicellular organism growth|cell-cell junction organization|venous blood vessel morphogenesis|regulation of body fluid levels|cardiac muscle tissue growth|pericardium development|positive regulation of fibroblast growth factor production|protein localization to cell junction|negative regulation of membrane permeability|negative regulation of Rho-dependent protein serine/threonine kinase activity
Helb	10	119946335	119952702	6368	*	0.81	1.51e-05	0.000107	8.8	9.15	8.34	Promoter (<=1kb)	119919513	119948870	29358	2	NM_080446.2	0	117599	helicase (DNA) B	GO:0000166,GO:0000462,GO:0003678,GO:0003723,GO:0004386,GO:0005524,GO:0005622,GO:0005634,GO:0005662,GO:0005694,GO:0005730,GO:0005737,GO:0006260,GO:0006261,GO:0006269,GO:0006974,GO:0016787,GO:0017116,GO:0035861,GO:0043139,GO:0044877,GO:1903775,GO:2000042	nucleotide binding|maturation of SSU-rRNA from tricistronic rRNA transcript (SSU-rRNA, 5.8S rRNA, LSU-rRNA)|DNA helicase activity|RNA binding|helicase activity|ATP binding|intracellular anatomical structure|nucleus|DNA replication factor A complex|chromosome|nucleolus|cytoplasm|DNA replication|DNA-dependent DNA replication|DNA replication, synthesis of RNA primer|cellular response to DNA damage stimulus|hydrolase activity|single-stranded DNA helicase activity|site of double-strand break|5'-3' DNA helicase activity|protein-containing complex binding|regulation of DNA double-strand break processing|negative regulation of double-strand break repair via homologous recombination
Hibch	1	52883354	52891247	7894	*	0.6	0.00143	0.00456	9.51	9.78	9.19	Promoter (<=1kb)	52884197	52960145	75949	1	NM_146108.2	0	227095	3-hydroxyisobutyryl-Coenzyme A hydrolase	GO:0003860,GO:0005739,GO:0006574,GO:0009083,GO:0016787	3-hydroxyisobutyryl-CoA hydrolase activity|mitochondrion|valine catabolic process|branched-chain amino acid catabolic process|hydrolase activity	mmu00280,mmu00410,mmu00640	Valine, leucine and isoleucine degradation|beta-Alanine metabolism|Propanoate metabolism
Hilpda	6	29271973	29274682	2710	*	0.9	4.64e-05	0.000271	8.4	8.78	7.88	Promoter (<=1kb)	29272487	29275448	2962	1	NM_001190461.1	0	69573	hypoxia inducible lipid droplet associated	GO:0001819,GO:0005102,GO:0005576,GO:0005615,GO:0005654,GO:0005811,GO:0008284,GO:0009986,GO:0010884,GO:0016020,GO:0016021,GO:0030141,GO:0035425	positive regulation of cytokine production|signaling receptor binding|extracellular region|extracellular space|nucleoplasm|lipid droplet|positive regulation of cell population proliferation|cell surface|positive regulation of lipid storage|membrane|integral component of membrane|secretory granule|autocrine signaling
Hint3	10	30491016	30497607	6592	*	0.62	0.000585	0.00218	8.8	9.08	8.46	Promoter (<=1kb)	30484203	30494362	10160	2	NM_025798.3	0	66847	histidine triad nucleotide binding protein 3	GO:0000166,GO:0003824,GO:0005634,GO:0005737,GO:0016787,GO:0042802,GO:0043530	nucleotide binding|catalytic activity|nucleus|cytoplasm|hydrolase activity|identical protein binding|adenosine 5'-monophosphoramidase activity
Hip1	5	135482877	135497891	15015	*	0.79	5.05e-08	9.26e-07	9.53	9.88	9.08	5' UTR	135435385	135511637	76253	2	XM_036164987.1	13746	215114	huntingtin interacting protein 1	GO:0003779,GO:0005515,GO:0005543,GO:0005634,GO:0005737,GO:0005794,GO:0006897,GO:0006915,GO:0006919,GO:0007015,GO:0016020,GO:0030136,GO:0030154,GO:0030276,GO:0030479,GO:0031234,GO:0031410,GO:0032051,GO:0032266,GO:0035091,GO:0035612,GO:0035615,GO:0042803,GO:0042981,GO:0043231,GO:0043325,GO:0045211,GO:0045742,GO:0046982,GO:0048260,GO:0048268,GO:0050821,GO:0051015,GO:0072583,GO:0080025,GO:0097190,GO:0098793,GO:0098794,GO:0098888,GO:0098890,GO:0098978,GO:2000588	actin binding|protein binding|phospholipid binding|nucleus|cytoplasm|Golgi apparatus|endocytosis|apoptotic process|activation of cysteine-type endopeptidase activity involved in apoptotic process|actin filament organization|membrane|clathrin-coated vesicle|cell differentiation|clathrin binding|actin cortical patch|extrinsic component of cytoplasmic side of plasma membrane|cytoplasmic vesicle|clathrin light chain binding|phosphatidylinositol-3-phosphate binding|phosphatidylinositol binding|AP-2 adaptor complex binding|clathrin adaptor activity|protein homodimerization activity|regulation of apoptotic process|intracellular membrane-bounded organelle|phosphatidylinositol-3,4-bisphosphate binding|postsynaptic membrane|positive regulation of epidermal growth factor receptor signaling pathway|protein heterodimerization activity|positive regulation of receptor-mediated endocytosis|clathrin coat assembly|protein stabilization|actin filament binding|clathrin-dependent endocytosis|phosphatidylinositol-3,5-bisphosphate binding|apoptotic signaling pathway|presynapse|postsynapse|extrinsic component of presynaptic membrane|extrinsic component of postsynaptic membrane|glutamatergic synapse|positive regulation of platelet-derived growth factor receptor-beta signaling pathway	mmu05016,mmu05022	Huntington disease|Pathways of neurodegeneration - multiple diseases
Hipk3	2	104322843	104326937	4095	*	0.76	0.000836	0.00294	8.71	9.04	8.28	Promoter (<=1kb)	104256826	104324834	68009	2	NM_001145824.1	0	15259	homeodomain interacting protein kinase 3	GO:0000122,GO:0000166,GO:0003677,GO:0003714,GO:0004672,GO:0004674,GO:0004713,GO:0005515,GO:0005524,GO:0005634,GO:0005737,GO:0005829,GO:0005886,GO:0006468,GO:0006915,GO:0009299,GO:0016301,GO:0016310,GO:0016604,GO:0016605,GO:0016740,GO:0018105,GO:0018107,GO:0043066,GO:0043388,GO:0043508,GO:0106310,GO:0106311	negative regulation of transcription by RNA polymerase II|nucleotide binding|DNA binding|transcription corepressor activity|protein kinase activity|protein serine/threonine kinase activity|protein tyrosine kinase activity|protein binding|ATP binding|nucleus|cytoplasm|cytosol|plasma membrane|protein phosphorylation|apoptotic process|mRNA transcription|kinase activity|phosphorylation|nuclear body|PML body|transferase activity|peptidyl-serine phosphorylation|peptidyl-threonine phosphorylation|negative regulation of apoptotic process|positive regulation of DNA binding|negative regulation of JUN kinase activity|protein serine kinase activity|protein threonine kinase activity	mmu04218	Cellular senescence
Hira	16	18691044	18697757	6714	*	0.72	0.00299	0.00845	8.86	9.17	8.45	Promoter (<=1kb)	18695500	18789059	93560	1	NM_010435.2	0	15260	histone cell cycle regulator	GO:0000417,GO:0000785,GO:0001649,GO:0005515,GO:0005634,GO:0005654,GO:0006325,GO:0006336,GO:0006351,GO:0006355,GO:0007369,GO:0031491,GO:0032991,GO:0042393,GO:0042692,GO:0061629	HIR complex|chromatin|osteoblast differentiation|protein binding|nucleus|nucleoplasm|chromatin organization|DNA replication-independent nucleosome assembly|transcription, DNA-templated|regulation of transcription, DNA-templated|gastrulation|nucleosome binding|protein-containing complex|histone binding|muscle cell differentiation|RNA polymerase II-specific DNA-binding transcription factor binding
Hivep1	13	42240414	42247295	6882	*	0.89	7.36e-05	0.000392	8.78	9.16	8.27	Intron (XM_006516839.5/Hivep1, intron 2 of 9)	42256439	42338504	82066	1	XM_030247127.2	-9144	110521	human immunodeficiency virus type I enhancer binding protein 1	GO:0000122,GO:0000978,GO:0000981,GO:0001162,GO:0001227,GO:0003676,GO:0003677,GO:0005515,GO:0005634,GO:0005654,GO:0005739,GO:0005829,GO:0006357,GO:0008270,GO:0016604,GO:0030509,GO:0045892,GO:0045944,GO:0046872,GO:0071837,GO:1990837	negative regulation of transcription by RNA polymerase II|RNA polymerase II cis-regulatory region sequence-specific DNA binding|DNA-binding transcription factor activity, RNA polymerase II-specific|RNA polymerase II intronic transcription regulatory region sequence-specific DNA binding|DNA-binding transcription repressor activity, RNA polymerase II-specific|nucleic acid binding|DNA binding|protein binding|nucleus|nucleoplasm|mitochondrion|cytosol|regulation of transcription by RNA polymerase II|zinc ion binding|nuclear body|BMP signaling pathway|negative regulation of transcription, DNA-templated|positive regulation of transcription by RNA polymerase II|metal ion binding|HMG box domain binding|sequence-specific double-stranded DNA binding			zf-C2H2
Hk1	10	62170051	62183202	13152	*	0.73	0.00088	0.00306	9.14	9.46	8.73	Promoter (<=1kb)	62104634	62176200	71567	2	NM_001146100.1	0	15275	hexokinase 1	GO:0000166,GO:0001678,GO:0002376,GO:0002720,GO:0002931,GO:0003824,GO:0004340,GO:0004396,GO:0004672,GO:0005515,GO:0005524,GO:0005536,GO:0005737,GO:0005739,GO:0005741,GO:0005829,GO:0005901,GO:0005929,GO:0005975,GO:0006002,GO:0006013,GO:0006096,GO:0006468,GO:0006954,GO:0008152,GO:0008865,GO:0010359,GO:0016020,GO:0016301,GO:0016310,GO:0016740,GO:0016773,GO:0018105,GO:0018107,GO:0018108,GO:0019158,GO:0032731,GO:0032991,GO:0042802,GO:0042834,GO:0043066,GO:0044877,GO:0045087,GO:0045121,GO:0046777,GO:0046835,GO:0051156,GO:0061621,GO:0072655,GO:0072656,GO:0097228	nucleotide binding|cellular glucose homeostasis|immune system process|positive regulation of cytokine production involved in immune response|response to ischemia|catalytic activity|glucokinase activity|hexokinase activity|protein kinase activity|protein binding|ATP binding|glucose binding|cytoplasm|mitochondrion|mitochondrial outer membrane|cytosol|caveola|cilium|carbohydrate metabolic process|fructose 6-phosphate metabolic process|mannose metabolic process|glycolytic process|protein phosphorylation|inflammatory response|metabolic process|fructokinase activity|regulation of anion channel activity|membrane|kinase activity|phosphorylation|transferase activity|phosphotransferase activity, alcohol group as acceptor|peptidyl-serine phosphorylation|peptidyl-threonine phosphorylation|peptidyl-tyrosine phosphorylation|mannokinase activity|positive regulation of interleukin-1 beta production|protein-containing complex|identical protein binding|peptidoglycan binding|negative regulation of apoptotic process|protein-containing complex binding|innate immune response|membrane raft|protein autophosphorylation|carbohydrate phosphorylation|glucose 6-phosphate metabolic process|canonical glycolysis|establishment of protein localization to mitochondrion|maintenance of protein location in mitochondrion|sperm principal piece	mmu00010,mmu00051,mmu00052,mmu00500,mmu00520,mmu00524,mmu04066,mmu04910,mmu04930,mmu04973,mmu05230	Glycolysis / Gluconeogenesis|Fructose and mannose metabolism|Galactose metabolism|Starch and sucrose metabolism|Amino sugar and nucleotide sugar metabolism|Neomycin, kanamycin and gentamicin biosynthesis|HIF-1 signaling pathway|Insulin signaling pathway|Type II diabetes mellitus|Carbohydrate digestion and absorption|Central carbon metabolism in cancer
Hmbox1	14	65183311	65191803	8493	*	0.67	0.00101	0.00342	8.62	8.91	8.24	Promoter (<=1kb)	65049049	65186815	137767	2	XM_036158568.1	0	219150	homeobox containing 1	GO:0000122,GO:0000781,GO:0003677,GO:0003691,GO:0005515,GO:0005634,GO:0005654,GO:0005694,GO:0005737,GO:0005813,GO:0005829,GO:0016604,GO:0032212,GO:0035563,GO:0042162,GO:0042802,GO:0043565,GO:0044877,GO:0045892,GO:0045893,GO:0051972,GO:0051973,GO:1990837	negative regulation of transcription by RNA polymerase II|chromosome, telomeric region|DNA binding|double-stranded telomeric DNA binding|protein binding|nucleus|nucleoplasm|chromosome|cytoplasm|centrosome|cytosol|nuclear body|positive regulation of telomere maintenance via telomerase|positive regulation of chromatin binding|telomeric DNA binding|identical protein binding|sequence-specific DNA binding|protein-containing complex binding|negative regulation of transcription, DNA-templated|positive regulation of transcription, DNA-templated|regulation of telomerase activity|positive regulation of telomerase activity|sequence-specific double-stranded DNA binding			Homeobox
Hmces	6	87888122	87899184	11063	*	0.64	3.89e-05	0.000234	9.46	9.75	9.11	Promoter (<=1kb)	87890889	87913129	22241	1	XR_377441.3	0	232210	5-hydroxymethylcytosine (hmC) binding, ES cell specific	GO:0003677,GO:0003697,GO:0005657,GO:0005694,GO:0006508,GO:0006974,GO:0008233,GO:0016787,GO:0018142,GO:0045830,GO:0097681	DNA binding|single-stranded DNA binding|replication fork|chromosome|proteolysis|cellular response to DNA damage stimulus|peptidase activity|hydrolase activity|protein-DNA covalent cross-linking|positive regulation of isotype switching|double-strand break repair via alternative nonhomologous end joining
Hmg20a	9	56316880	56335146	18267	*	0.84	6.25e-07	7.65e-06	9.91	10.27	9.43	Promoter (<=1kb)	56325891	56404220	78330	1	XM_036155195.1	0	66867	high mobility group 20A	GO:0000122,GO:0003677,GO:0005515,GO:0005634,GO:0006325,GO:0010468,GO:0033234,GO:0042802,GO:0045665	negative regulation of transcription by RNA polymerase II|DNA binding|protein binding|nucleus|chromatin organization|regulation of gene expression|negative regulation of protein sumoylation|identical protein binding|negative regulation of neuron differentiation			HMG
Hmgb1	5	148985417	148991538	6122	*	0.62	0.0032	0.00892	9.13	9.41	8.79	Promoter (<=1kb)	148983512	148988426	4915	2	NM_001313894.1	0	15289	high mobility group box 1	GO:0000401,GO:0000402,GO:0001654,GO:0001773,GO:0001786,GO:0001934,GO:0001935,GO:0002053,GO:0002250,GO:0002270,GO:0002281,GO:0002376,GO:0002643,GO:0002840,GO:0003677,GO:0003681,GO:0003690,GO:0003725,GO:0003727,GO:0005125,GO:0005515,GO:0005576,GO:0005615,GO:0005634,GO:0005694,GO:0005737,GO:0005768,GO:0005769,GO:0005886,GO:0006281,GO:0006284,GO:0006310,GO:0006357,GO:0006914,GO:0006935,GO:0006954,GO:0006974,GO:0008201,GO:0008301,GO:0010508,GO:0010858,GO:0016020,GO:0030295,GO:0030324,GO:0030335,GO:0031497,GO:0032392,GO:0032727,GO:0032728,GO:0032731,GO:0032755,GO:0032760,GO:0034137,GO:0034145,GO:0035767,GO:0043005,GO:0045087,GO:0045089,GO:0045639,GO:0045819,GO:0045931,GO:0045944,GO:0050930,GO:0051384,GO:0070374,GO:0071222,GO:0071639,GO:0090303,GO:0098761,GO:1901224,GO:1903672,GO:2000819	open form four-way junction DNA binding|crossed form four-way junction DNA binding|eye development|myeloid dendritic cell activation|phosphatidylserine binding|positive regulation of protein phosphorylation|endothelial cell proliferation|positive regulation of mesenchymal cell proliferation|adaptive immune response|plasmacytoid dendritic cell activation|macrophage activation involved in immune response|immune system process|regulation of tolerance induction|regulation of T cell mediated immune response to tumor cell|DNA binding|bent DNA binding|double-stranded DNA binding|double-stranded RNA binding|single-stranded RNA binding|cytokine activity|protein binding|extracellular region|extracellular space|nucleus|chromosome|cytoplasm|endosome|early endosome|plasma membrane|DNA repair|base-excision repair|DNA recombination|regulation of transcription by RNA polymerase II|autophagy|chemotaxis|inflammatory response|cellular response to DNA damage stimulus|heparin binding|DNA binding, bending|positive regulation of autophagy|calcium-dependent protein kinase regulator activity|membrane|protein kinase activator activity|lung development|positive regulation of cell migration|chromatin assembly|DNA geometric change|positive regulation of interferon-alpha production|positive regulation of interferon-beta production|positive regulation of interleukin-1 beta production|positive regulation of interleukin-6 production|positive regulation of tumor necrosis factor production|positive regulation of toll-like receptor 2 signaling pathway|positive regulation of toll-like receptor 4 signaling pathway|endothelial cell chemotaxis|neuron projection|innate immune response|positive regulation of innate immune response|positive regulation of myeloid cell differentiation|positive regulation of glycogen catabolic process|positive regulation of mitotic cell cycle|positive regulation of transcription by RNA polymerase II|induction of positive chemotaxis|response to glucocorticoid|positive regulation of ERK1 and ERK2 cascade|cellular response to lipopolysaccharide|positive regulation of monocyte chemotactic protein-1 production|positive regulation of wound healing|cellular response to interleukin-7|positive regulation of NIK/NF-kappaB signaling|positive regulation of sprouting angiogenesis|regulation of nucleotide-excision repair	mmu03410,mmu04140,mmu04217,mmu04613	Base excision repair|Autophagy - animal|Necroptosis|Neutrophil extracellular trap formation	HMG
Hmgcs2	3	98166000	98180804	14805	*	0.79	4e-10	1.73e-08	10.45	10.79	10	Distal Intergenic	98187747	98218054	30308	1	NM_008256.4	-6943	15360	3-hydroxy-3-methylglutaryl-Coenzyme A synthase 2	GO:0004421,GO:0005739,GO:0005743,GO:0005759,GO:0006084,GO:0006629,GO:0006694,GO:0006695,GO:0008202,GO:0008203,GO:0008299,GO:0010142,GO:0016126,GO:0016740,GO:0016746,GO:0042802,GO:0046951	hydroxymethylglutaryl-CoA synthase activity|mitochondrion|mitochondrial inner membrane|mitochondrial matrix|acetyl-CoA metabolic process|lipid metabolic process|steroid biosynthetic process|cholesterol biosynthetic process|steroid metabolic process|cholesterol metabolic process|isoprenoid biosynthetic process|farnesyl diphosphate biosynthetic process, mevalonate pathway|sterol biosynthetic process|transferase activity|acyltransferase activity|identical protein binding|ketone body biosynthetic process	mmu00072,mmu00280,mmu00650,mmu00900,mmu03320	Synthesis and degradation of ketone bodies|Valine, leucine and isoleucine degradation|Butanoate metabolism|Terpenoid backbone biosynthesis|PPAR signaling pathway
Hmox2	16	4535156	4551147	15992	*	0.6	1.37e-06	1.45e-05	10.17	10.44	9.84	Promoter (<=1kb)	4544225	4584113	39889	1	NM_001136066.2	0	15369	heme oxygenase 2	GO:0001666,GO:0004392,GO:0005783,GO:0005886,GO:0006788,GO:0006979,GO:0016491,GO:0020037,GO:0042167,GO:0043231,GO:0046872,GO:0055072	response to hypoxia|heme oxygenase (decyclizing) activity|endoplasmic reticulum|plasma membrane|heme oxidation|response to oxidative stress|oxidoreductase activity|heme binding|heme catabolic process|intracellular membrane-bounded organelle|metal ion binding|iron ion homeostasis	mmu00860,mmu04978	Porphyrin and chlorophyll metabolism|Mineral absorption
Hnf4a	2	163367233	163452656	85424	*	0.65	4.22e-07	5.45e-06	13.15	13.44	12.79	Promoter (<=1kb)	163389075	163414827	25753	1	NM_008261.3	0	15378	hepatic nuclear factor 4, alpha	GO:0000062,GO:0000785,GO:0000976,GO:0000978,GO:0000981,GO:0000987,GO:0001228,GO:0003323,GO:0003677,GO:0003682,GO:0003700,GO:0004879,GO:0005102,GO:0005504,GO:0005515,GO:0005634,GO:0005654,GO:0005737,GO:0005829,GO:0006355,GO:0006357,GO:0006591,GO:0006629,GO:0006637,GO:0006805,GO:0007164,GO:0007548,GO:0007596,GO:0008134,GO:0008270,GO:0008285,GO:0009749,GO:0010470,GO:0016290,GO:0019216,GO:0023019,GO:0030154,GO:0030308,GO:0030336,GO:0032534,GO:0036042,GO:0042308,GO:0042532,GO:0042593,GO:0042632,GO:0042752,GO:0042803,GO:0043433,GO:0043565,GO:0044877,GO:0045216,GO:0045722,GO:0045723,GO:0045892,GO:0045893,GO:0045930,GO:0045944,GO:0046872,GO:0048511,GO:0048856,GO:0050544,GO:0050796,GO:0055088,GO:0055091,GO:0060395,GO:0061629,GO:0070328,GO:0070365,GO:0070540,GO:0140297,GO:1902569,GO:1990837	fatty-acyl-CoA binding|chromatin|transcription cis-regulatory region binding|RNA polymerase II cis-regulatory region sequence-specific DNA binding|DNA-binding transcription factor activity, RNA polymerase II-specific|cis-regulatory region sequence-specific DNA binding|DNA-binding transcription activator activity, RNA polymerase II-specific|type B pancreatic cell development|DNA binding|chromatin binding|DNA-binding transcription factor activity|nuclear receptor activity|signaling receptor binding|fatty acid binding|protein binding|nucleus|nucleoplasm|cytoplasm|cytosol|regulation of transcription, DNA-templated|regulation of transcription by RNA polymerase II|ornithine metabolic process|lipid metabolic process|acyl-CoA metabolic process|xenobiotic metabolic process|establishment of tissue polarity|sex differentiation|blood coagulation|transcription factor binding|zinc ion binding|negative regulation of cell population proliferation|response to glucose|regulation of gastrulation|palmitoyl-CoA hydrolase activity|regulation of lipid metabolic process|signal transduction involved in regulation of gene expression|cell differentiation|negative regulation of cell growth|negative regulation of cell migration|regulation of microvillus assembly|long-chain fatty acyl-CoA binding|negative regulation of protein import into nucleus|negative regulation of tyrosine phosphorylation of STAT protein|glucose homeostasis|cholesterol homeostasis|regulation of circadian rhythm|protein homodimerization activity|negative regulation of DNA-binding transcription factor activity|sequence-specific DNA binding|protein-containing complex binding|cell-cell junction organization|positive regulation of gluconeogenesis|positive regulation of fatty acid biosynthetic process|negative regulation of transcription, DNA-templated|positive regulation of transcription, DNA-templated|negative regulation of mitotic cell cycle|positive regulation of transcription by RNA polymerase II|metal ion binding|rhythmic process|anatomical structure development|arachidonic acid binding|regulation of insulin secretion|lipid homeostasis|phospholipid homeostasis|SMAD protein signal transduction|RNA polymerase II-specific DNA-binding transcription factor binding|triglyceride homeostasis|hepatocyte differentiation|stearic acid binding|DNA-binding transcription factor binding|negative regulation of activation of Janus kinase activity|sequence-specific double-stranded DNA binding	mmu04152,mmu04950	AMPK signaling pathway|Maturity onset diabetes of the young	RXR-like
Hopx	5	77234761	77252307	17547	*	0.7	2.18e-08	4.57e-07	10.43	10.74	10.04	Promoter (<=1kb)	77234831	77248307	13477	2	XM_036165564.1	0	74318	HOP homeobox	GO:0000122,GO:0001829,GO:0003677,GO:0005515,GO:0005634,GO:0005737,GO:0006357,GO:0007275,GO:0007507,GO:0008016,GO:0016575,GO:0030154,GO:0043393,GO:0043415,GO:0043565,GO:0045596,GO:0048286,GO:0051131,GO:0051155	negative regulation of transcription by RNA polymerase II|trophectodermal cell differentiation|DNA binding|protein binding|nucleus|cytoplasm|regulation of transcription by RNA polymerase II|multicellular organism development|heart development|regulation of heart contraction|histone deacetylation|cell differentiation|regulation of protein binding|positive regulation of skeletal muscle tissue regeneration|sequence-specific DNA binding|negative regulation of cell differentiation|lung alveolus development|chaperone-mediated protein complex assembly|positive regulation of striated muscle cell differentiation			Homeobox
Hoxb3	11	96188417	96217696	29280	*	0.9	7.12e-09	1.82e-07	10.26	10.64	9.74	Promoter (<=1kb)	96197927	96238756	40830	1	XM_006532290.4	0	15410	homeobox B3	GO:0000122,GO:0000978,GO:0000981,GO:0001228,GO:0002244,GO:0003677,GO:0003700,GO:0005634,GO:0005654,GO:0006355,GO:0006357,GO:0007275,GO:0009952,GO:0021546,GO:0021615,GO:0030878,GO:0045944,GO:0048704,GO:0050767,GO:0051216,GO:0060216,GO:0060324	negative regulation of transcription by RNA polymerase II|RNA polymerase II cis-regulatory region sequence-specific DNA binding|DNA-binding transcription factor activity, RNA polymerase II-specific|DNA-binding transcription activator activity, RNA polymerase II-specific|hematopoietic progenitor cell differentiation|DNA binding|DNA-binding transcription factor activity|nucleus|nucleoplasm|regulation of transcription, DNA-templated|regulation of transcription by RNA polymerase II|multicellular organism development|anterior/posterior pattern specification|rhombomere development|glossopharyngeal nerve morphogenesis|thyroid gland development|positive regulation of transcription by RNA polymerase II|embryonic skeletal system morphogenesis|regulation of neurogenesis|cartilage development|definitive hemopoiesis|face development			Homeobox
Hpgd	8	56735423	56760226	24804	*	0.7	1.58e-09	5.25e-08	10.43	10.73	10.03	Promoter (<=1kb)	56747587	56774081	26495	1	NM_008278.2	0	15446	hydroxyprostaglandin dehydrogenase 15 (NAD)	GO:0004957,GO:0005615,GO:0005654,GO:0005737,GO:0005829,GO:0006629,GO:0006631,GO:0006693,GO:0007179,GO:0007565,GO:0007567,GO:0016323,GO:0016404,GO:0016491,GO:0016616,GO:0042802,GO:0043065,GO:0045471,GO:0045786,GO:0051287,GO:0070403,GO:0097070,GO:1904707,GO:1905828	prostaglandin E receptor activity|extracellular space|nucleoplasm|cytoplasm|cytosol|lipid metabolic process|fatty acid metabolic process|prostaglandin metabolic process|transforming growth factor beta receptor signaling pathway|female pregnancy|parturition|basolateral plasma membrane|15-hydroxyprostaglandin dehydrogenase (NAD+) activity|oxidoreductase activity|oxidoreductase activity, acting on the CH-OH group of donors, NAD or NADP as acceptor|identical protein binding|positive regulation of apoptotic process|response to ethanol|negative regulation of cell cycle|NAD binding|NAD+ binding|ductus arteriosus closure|positive regulation of vascular associated smooth muscle cell proliferation|regulation of prostaglandin catabolic process	mmu05202	Transcriptional misregulation in cancer
Hpx	7	105247845	105256234	8390	*	0.63	0.000919	0.00317	9.32	9.61	8.98	Promoter (<=1kb)	105240818	105249323	8506	2	NM_017371.2	0	15458	hemopexin	GO:0002639,GO:0002925,GO:0005576,GO:0005615,GO:0006879,GO:0015232,GO:0015886,GO:0020027,GO:0020037,GO:0042168,GO:0042531,GO:0046872,GO:0051246,GO:0060332,GO:0060335	positive regulation of immunoglobulin production|positive regulation of humoral immune response mediated by circulating immunoglobulin|extracellular region|extracellular space|cellular iron ion homeostasis|heme transmembrane transporter activity|heme transport|hemoglobin metabolic process|heme binding|heme metabolic process|positive regulation of tyrosine phosphorylation of STAT protein|metal ion binding|regulation of protein metabolic process|positive regulation of response to interferon-gamma|positive regulation of interferon-gamma-mediated signaling pathway
Hs2st1	3	144272384	144298452	26069	*	0.7	5.41e-10	2.2e-08	10.96	11.27	10.57	Promoter (<=1kb)	144135462	144275977	140516	2	NM_001355234.1	0	23908	heparan sulfate 2-O-sulfotransferase 1	GO:0004394,GO:0005794,GO:0008146,GO:0010467,GO:0015014,GO:0015015,GO:0016020,GO:0016021,GO:0016740,GO:0030202,GO:0060676	heparan sulfate 2-O-sulfotransferase activity|Golgi apparatus|sulfotransferase activity|gene expression|heparan sulfate proteoglycan biosynthetic process, polysaccharide chain biosynthetic process|heparan sulfate proteoglycan biosynthetic process, enzymatic modification|membrane|integral component of membrane|transferase activity|heparin metabolic process|ureteric bud formation	mmu00534	Glycosaminoglycan biosynthesis - heparan sulfate / heparin
Hsbp1l1	18	80277660	80285667	8008	*	0.64	0.00111	0.00371	8.92	9.2	8.56	Promoter (<=1kb)	80272154	80281038	8885	2	XM_006526517.5	0	66255	heat shock factor binding protein 1-like 1	GO:0003714,GO:0005634,GO:0005829,GO:0070370	transcription corepressor activity|nucleus|cytosol|cellular heat acclimation
Hsd17b11	5	104165579	104197200	31622	*	0.61	9.95e-08	1.62e-06	10.97	11.24	10.63	Promoter (<=1kb)	104137631	104169662	32032	2	NM_053262.3	0	114664	hydroxysteroid (17-beta) dehydrogenase 11	GO:0004303,GO:0005737,GO:0005783,GO:0005811,GO:0006629,GO:0006694,GO:0006710,GO:0016229,GO:0016491,GO:0016616	estradiol 17-beta-dehydrogenase activity|cytoplasm|endoplasmic reticulum|lipid droplet|lipid metabolic process|steroid biosynthetic process|androgen catabolic process|steroid dehydrogenase activity|oxidoreductase activity|oxidoreductase activity, acting on the CH-OH group of donors, NAD or NADP as acceptor
Hsd17b2	8	118417359	118470556	53198	*	0.72	7.85e-09	1.97e-07	12.25	12.56	11.84	Promoter (<=1kb)	118427721	118485769	58049	1	XM_006530703.1	0	15486	hydroxysteroid (17-beta) dehydrogenase 2	GO:0001701,GO:0001890,GO:0004303,GO:0006629,GO:0006694,GO:0006702,GO:0006703,GO:0016020,GO:0016021,GO:0016491,GO:0032526,GO:0043231,GO:0047035	in utero embryonic development|placenta development|estradiol 17-beta-dehydrogenase activity|lipid metabolic process|steroid biosynthetic process|androgen biosynthetic process|estrogen biosynthetic process|membrane|integral component of membrane|oxidoreductase activity|response to retinoic acid|intracellular membrane-bounded organelle|testosterone dehydrogenase (NAD+) activity	mmu00140,mmu04913	Steroid hormone biosynthesis|Ovarian steroidogenesis
Hsd17b4	18	50256556	50274309	17754	*	0.87	1.25e-07	1.96e-06	10.2	10.57	9.7	Promoter (<=1kb)	50261268	50329337	68070	1	NM_008292.4	0	15488	hydroxysteroid (17-beta) dehydrogenase 4	GO:0000038,GO:0003857,GO:0004300,GO:0004303,GO:0005515,GO:0005739,GO:0005777,GO:0005782,GO:0006629,GO:0006631,GO:0006635,GO:0008209,GO:0008210,GO:0016491,GO:0016508,GO:0016829,GO:0016853,GO:0018812,GO:0033989,GO:0036111,GO:0036112,GO:0042802,GO:0042803,GO:0044594,GO:0060009	very long-chain fatty acid metabolic process|3-hydroxyacyl-CoA dehydrogenase activity|enoyl-CoA hydratase activity|estradiol 17-beta-dehydrogenase activity|protein binding|mitochondrion|peroxisome|peroxisomal matrix|lipid metabolic process|fatty acid metabolic process|fatty acid beta-oxidation|androgen metabolic process|estrogen metabolic process|oxidoreductase activity|long-chain-enoyl-CoA hydratase activity|lyase activity|isomerase activity|3-hydroxyacyl-CoA dehydratase activity|3alpha,7alpha,12alpha-trihydroxy-5beta-cholest-24-enoyl-CoA hydratase activity|very long-chain fatty-acyl-CoA metabolic process|medium-chain fatty-acyl-CoA metabolic process|identical protein binding|protein homodimerization activity|17-beta-hydroxysteroid dehydrogenase (NAD+) activity|Sertoli cell development	mmu00120,mmu01040,mmu04146	Primary bile acid biosynthesis|Biosynthesis of unsaturated fatty acids|Peroxisome
Hsd3b7	7	127393121	127428089	34969	*	0.6	6.02e-08	1.07e-06	11.51	11.78	11.18	Promoter (<=1kb)	127399781	127402974	3194	1	NM_001040684.1	0	101502	hydroxy-delta-5-steroid dehydrogenase, 3 beta- and steroid delta-isomerase 7	GO:0001558,GO:0003854,GO:0005783,GO:0005811,GO:0006694,GO:0006707,GO:0016020,GO:0016021,GO:0016491,GO:0016616,GO:0035754,GO:0043231,GO:0047016	regulation of cell growth|3-beta-hydroxy-delta5-steroid dehydrogenase activity|endoplasmic reticulum|lipid droplet|steroid biosynthetic process|cholesterol catabolic process|membrane|integral component of membrane|oxidoreductase activity|oxidoreductase activity, acting on the CH-OH group of donors, NAD or NADP as acceptor|B cell chemotaxis|intracellular membrane-bounded organelle|cholest-5-ene-3-beta,7-alpha-diol 3-beta-dehydrogenase activity	mmu00120	Primary bile acid biosynthesis
Hsp90b1	10	86532638	86545673	13036	*	0.73	5.07e-08	9.29e-07	10.17	10.49	9.76	Promoter (<=1kb)	86526705	86541308	14604	2	NM_011631.1	0	22027	heat shock protein 90, beta (Grp94), member 1	GO:0000166,GO:0001666,GO:0003723,GO:0005515,GO:0005524,GO:0005576,GO:0005783,GO:0005788,GO:0005789,GO:0005790,GO:0005829,GO:0005886,GO:0006457,GO:0016529,GO:0019903,GO:0030433,GO:0030496,GO:0030970,GO:0031247,GO:0032991,GO:0034663,GO:0043066,GO:0043666,GO:0048471,GO:0050750,GO:0051082,GO:0071318	nucleotide binding|response to hypoxia|RNA binding|protein binding|ATP binding|extracellular region|endoplasmic reticulum|endoplasmic reticulum lumen|endoplasmic reticulum membrane|smooth endoplasmic reticulum|cytosol|plasma membrane|protein folding|sarcoplasmic reticulum|protein phosphatase binding|ubiquitin-dependent ERAD pathway|midbody|retrograde protein transport, ER to cytosol|actin rod assembly|protein-containing complex|endoplasmic reticulum chaperone complex|negative regulation of apoptotic process|regulation of phosphoprotein phosphatase activity|perinuclear region of cytoplasm|low-density lipoprotein particle receptor binding|unfolded protein binding|cellular response to ATP	mmu04141,mmu04151,mmu04657,mmu04915,mmu04918,mmu05132,mmu05200,mmu05215,mmu05417,mmu05418	Protein processing in endoplasmic reticulum|PI3K-Akt signaling pathway|IL-17 signaling pathway|Estrogen signaling pathway|Thyroid hormone synthesis|Salmonella infection|Pathways in cancer|Prostate cancer|Lipid and atherosclerosis|Fluid shear stress and atherosclerosis
Hspa4l	3	40697501	40705567	8067	*	0.68	0.00256	0.00742	8.75	9.05	8.37	Promoter (<=1kb)	40698932	40750538	51607	1	XM_006500766.4	0	18415	heat shock protein 4 like	GO:0000166,GO:0005515,GO:0005524,GO:0005634,GO:0005737,GO:0005829,GO:0006457,GO:0006986	nucleotide binding|protein binding|ATP binding|nucleus|cytoplasm|cytosol|protein folding|response to unfolded protein	mmu04141	Protein processing in endoplasmic reticulum
Hspa8	9	40708758	40714060	5303	*	0.95	8.94e-09	2.18e-07	9.36	9.76	8.81	Promoter (<=1kb)	40712572	40716498	3927	1	NM_001364480.1	0	15481	heat shock protein 8	GO:0000166,GO:0000974,GO:0001664,GO:0001786,GO:0001916,GO:0001917,GO:0003723,GO:0005102,GO:0005515,GO:0005524,GO:0005622,GO:0005634,GO:0005681,GO:0005737,GO:0005764,GO:0005765,GO:0005770,GO:0005776,GO:0005829,GO:0005874,GO:0005882,GO:0005886,GO:0006397,GO:0006457,GO:0006606,GO:0008021,GO:0008134,GO:0008380,GO:0009986,GO:0010628,GO:0010667,GO:0014069,GO:0016020,GO:0016192,GO:0016787,GO:0016887,GO:0019899,GO:0030424,GO:0030425,GO:0030674,GO:0031072,GO:0031625,GO:0031647,GO:0031686,GO:0031906,GO:0032279,GO:0032991,GO:0034620,GO:0042026,GO:0042277,GO:0043005,GO:0043025,GO:0043085,GO:0043195,GO:0043197,GO:0043198,GO:0043204,GO:0043209,GO:0043531,GO:0043624,GO:0044183,GO:0044309,GO:0044788,GO:0044829,GO:0045121,GO:0045862,GO:0045892,GO:0046034,GO:0046777,GO:0048026,GO:0048471,GO:0050766,GO:0051082,GO:0051085,GO:0051087,GO:0051726,GO:0051787,GO:0055131,GO:0061077,GO:0061635,GO:0061684,GO:0061738,GO:0061740,GO:0070062,GO:0072318,GO:0097214,GO:0098684,GO:0098690,GO:0098793,GO:0098794,GO:0098880,GO:0098978,GO:0099175,GO:0099523,GO:0099524,GO:0099634,GO:0101031,GO:1902904,GO:1904592,GO:1904593,GO:1904764,GO:1990124,GO:1990832,GO:1990833,GO:1990836,GO:1990904	nucleotide binding|Prp19 complex|G protein-coupled receptor binding|phosphatidylserine binding|positive regulation of T cell mediated cytotoxicity|photoreceptor inner segment|RNA binding|signaling receptor binding|protein binding|ATP binding|intracellular anatomical structure|nucleus|spliceosomal complex|cytoplasm|lysosome|lysosomal membrane|late endosome|autophagosome|cytosol|microtubule|intermediate filament|plasma membrane|mRNA processing|protein folding|protein import into nucleus|synaptic vesicle|transcription factor binding|RNA splicing|cell surface|positive regulation of gene expression|negative regulation of cardiac muscle cell apoptotic process|postsynaptic density|membrane|vesicle-mediated transport|hydrolase activity|ATPase|enzyme binding|axon|dendrite|protein-macromolecule adaptor activity|heat shock protein binding|ubiquitin protein ligase binding|regulation of protein stability|A1 adenosine receptor binding|late endosome lumen|asymmetric synapse|protein-containing complex|cellular response to unfolded protein|protein refolding|peptide binding|neuron projection|neuronal cell body|positive regulation of catalytic activity|terminal bouton|dendritic spine|dendritic shaft|perikaryon|myelin sheath|ADP binding|cellular protein complex disassembly|protein folding chaperone|neuron spine|modulation by host of viral process|positive regulation by host of viral genome replication|membrane raft|positive regulation of proteolysis|negative regulation of transcription, DNA-templated|ATP metabolic process|protein autophosphorylation|positive regulation of mRNA splicing, via spliceosome|perinuclear region of cytoplasm|positive regulation of phagocytosis|unfolded protein binding|chaperone cofactor-dependent protein refolding|chaperone binding|regulation of cell cycle|misfolded protein binding|C3HC4-type RING finger domain binding|chaperone-mediated protein folding|regulation of protein complex stability|chaperone-mediated autophagy|late endosomal microautophagy|protein targeting to lysosome involved in chaperone-mediated autophagy|extracellular exosome|clathrin coat disassembly|positive regulation of lysosomal membrane permeability|photoreceptor ribbon synapse|glycinergic synapse|presynapse|postsynapse|maintenance of postsynaptic specialization structure|glutamatergic synapse|regulation of postsynapse organization|presynaptic cytosol|postsynaptic cytosol|postsynaptic specialization membrane|chaperone complex|negative regulation of supramolecular fiber organization|positive regulation of protein refolding|prostaglandin binding|chaperone-mediated autophagy translocation complex disassembly|messenger ribonucleoprotein complex|slow axonal transport|clathrin-uncoating ATPase activity|lysosomal matrix|ribonucleoprotein complex	mmu03040,mmu04010,mmu04141,mmu04144,mmu04213,mmu04612,mmu04915,mmu05020,mmu05134,mmu05145,mmu05162,mmu05417	Spliceosome|MAPK signaling pathway|Protein processing in endoplasmic reticulum|Endocytosis|Longevity regulating pathway - multiple species|Antigen processing and presentation|Estrogen signaling pathway|Prion disease|Legionellosis|Toxoplasmosis|Measles|Lipid and atherosclerosis
Hspa9	18	35084288	35094153	9866	*	0.65	7.83e-06	6.24e-05	9.54	9.83	9.18	Promoter (<=1kb)	35070467	35087404	16938	2	NM_010481.2	0	15526	heat shock protein 9	GO:0000166,GO:0005515,GO:0005524,GO:0005634,GO:0005737,GO:0005739,GO:0005759,GO:0006457,GO:0006611,GO:0016226,GO:0016887,GO:0017134,GO:0019899,GO:0030218,GO:0031072,GO:0031625,GO:0034620,GO:0042026,GO:0042645,GO:0043209,GO:0044183,GO:0045646,GO:0045647,GO:0046777,GO:0051082,GO:0051085,GO:0051087,GO:0051787,GO:0060548,GO:1902037,GO:1903707	nucleotide binding|protein binding|ATP binding|nucleus|cytoplasm|mitochondrion|mitochondrial matrix|protein folding|protein export from nucleus|iron-sulfur cluster assembly|ATPase|fibroblast growth factor binding|enzyme binding|erythrocyte differentiation|heat shock protein binding|ubiquitin protein ligase binding|cellular response to unfolded protein|protein refolding|mitochondrial nucleoid|myelin sheath|protein folding chaperone|regulation of erythrocyte differentiation|negative regulation of erythrocyte differentiation|protein autophosphorylation|unfolded protein binding|chaperone cofactor-dependent protein refolding|chaperone binding|misfolded protein binding|negative regulation of cell death|negative regulation of hematopoietic stem cell differentiation|negative regulation of hemopoiesis	mmu03018,mmu05152	RNA degradation|Tuberculosis
Hspd1	1	55121994	55132512	10519	*	0.65	1.91e-05	0.000131	9.79	10.08	9.43	Promoter (<=1kb)	55116992	55127402	10411	2	NM_001356512.1	0	15510	heat shock protein 1 (chaperonin)	GO:0000166,GO:0001530,GO:0002039,GO:0002755,GO:0002842,GO:0003725,GO:0005524,GO:0005615,GO:0005737,GO:0005739,GO:0005743,GO:0005759,GO:0005769,GO:0005782,GO:0005791,GO:0005794,GO:0005829,GO:0005886,GO:0005905,GO:0006457,GO:0006919,GO:0006986,GO:0008035,GO:0008637,GO:0009986,GO:0016020,GO:0016853,GO:0019899,GO:0030061,GO:0030135,GO:0030141,GO:0031625,GO:0031985,GO:0032727,GO:0032729,GO:0032733,GO:0032735,GO:0032755,GO:0032760,GO:0032991,GO:0034185,GO:0034186,GO:0034514,GO:0042026,GO:0042100,GO:0042110,GO:0042113,GO:0042588,GO:0043032,GO:0043065,GO:0043066,GO:0043209,GO:0043231,GO:0043524,GO:0044406,GO:0044877,GO:0045041,GO:0045121,GO:0046696,GO:0048291,GO:0050729,GO:0050821,GO:0050870,GO:0051087,GO:0051702,GO:0070062,GO:0071866,GO:0098761,GO:0140030,GO:1903427	nucleotide binding|lipopolysaccharide binding|p53 binding|MyD88-dependent toll-like receptor signaling pathway|positive regulation of T cell mediated immune response to tumor cell|double-stranded RNA binding|ATP binding|extracellular space|cytoplasm|mitochondrion|mitochondrial inner membrane|mitochondrial matrix|early endosome|peroxisomal matrix|rough endoplasmic reticulum|Golgi apparatus|cytosol|plasma membrane|clathrin-coated pit|protein folding|activation of cysteine-type endopeptidase activity involved in apoptotic process|response to unfolded protein|high-density lipoprotein particle binding|apoptotic mitochondrial changes|cell surface|membrane|isomerase activity|enzyme binding|mitochondrial crista|coated vesicle|secretory granule|ubiquitin protein ligase binding|Golgi cisterna|positive regulation of interferon-alpha production|positive regulation of interferon-gamma production|positive regulation of interleukin-10 production|positive regulation of interleukin-12 production|positive regulation of interleukin-6 production|positive regulation of tumor necrosis factor production|protein-containing complex|apolipoprotein binding|apolipoprotein A-I binding|mitochondrial unfolded protein response|protein refolding|B cell proliferation|T cell activation|B cell activation|zymogen granule|positive regulation of macrophage activation|positive regulation of apoptotic process|negative regulation of apoptotic process|myelin sheath|intracellular membrane-bounded organelle|negative regulation of neuron apoptotic process|adhesion of symbiont to host|protein-containing complex binding|protein import into mitochondrial intermembrane space|membrane raft|lipopolysaccharide receptor complex|isotype switching to IgG isotypes|positive regulation of inflammatory response|protein stabilization|positive regulation of T cell activation|chaperone binding|biological process involved in interaction with symbiont|extracellular exosome|negative regulation of apoptotic process in bone marrow cell|cellular response to interleukin-7|modification-dependent protein binding|negative regulation of reactive oxygen species biosynthetic process	mmu03018,mmu04940,mmu05134,mmu05152,mmu05417	RNA degradation|Type I diabetes mellitus|Legionellosis|Tuberculosis|Lipid and atherosclerosis
Htra4	8	25541166	25556507	15342	*	0.82	2.06e-05	0.000139	9.07	9.42	8.6	Exon (XM_006509230.4/Plekha2, exon 4 of 12)	25515663	25529160	13498	2	XM_036154108.1	-12006	330723	HtrA serine peptidase 4	GO:0004175,GO:0004252,GO:0005520,GO:0005576,GO:0006508,GO:0008233,GO:0008236,GO:0016787,GO:0042802	endopeptidase activity|serine-type endopeptidase activity|insulin-like growth factor binding|extracellular region|proteolysis|peptidase activity|serine-type peptidase activity|hydrolase activity|identical protein binding
Htt	5	34915016	34920918	5903	*	0.91	7.68e-05	0.000407	8.32	8.71	7.8	Promoter (<=1kb)	34919084	35069878	150795	1	NM_010414.3	0	15194	huntingtin	GO:0000050,GO:0000052,GO:0000132,GO:0002039,GO:0005102,GO:0005515,GO:0005522,GO:0005634,GO:0005654,GO:0005737,GO:0005769,GO:0005770,GO:0005776,GO:0005783,GO:0005794,GO:0005814,GO:0005829,GO:0006839,GO:0006888,GO:0006890,GO:0007005,GO:0007029,GO:0007030,GO:0007212,GO:0007283,GO:0007369,GO:0007417,GO:0007420,GO:0007569,GO:0007611,GO:0007612,GO:0007625,GO:0007626,GO:0008088,GO:0008134,GO:0008306,GO:0008340,GO:0008542,GO:0009653,GO:0009790,GO:0009952,GO:0010468,GO:0014069,GO:0016197,GO:0016234,GO:0019244,GO:0019805,GO:0019900,GO:0021756,GO:0021988,GO:0021990,GO:0022008,GO:0030072,GO:0030073,GO:0030136,GO:0030424,GO:0030425,GO:0030659,GO:0031072,GO:0031410,GO:0031587,GO:0031648,GO:0032991,GO:0034452,GO:0034504,GO:0035176,GO:0042297,GO:0042445,GO:0042802,GO:0043025,GO:0043065,GO:0043066,GO:0043523,GO:0043666,GO:0044325,GO:0045505,GO:0045724,GO:0047496,GO:0048167,GO:0048341,GO:0048471,GO:0048487,GO:0048666,GO:0050809,GO:0051028,GO:0051592,GO:0055072,GO:0071539,GO:0071598,GO:0097060,GO:0098978,GO:0099111,GO:0099523,GO:0099524,GO:0099527,GO:1900180,GO:1902857,GO:1903599,GO:1904504,GO:1904580,GO:1905289,GO:1905337,GO:1905505,GO:2000117,GO:2000479,GO:2001237	urea cycle|citrulline metabolic process|establishment of mitotic spindle orientation|p53 binding|signaling receptor binding|protein binding|profilin binding|nucleus|nucleoplasm|cytoplasm|early endosome|late endosome|autophagosome|endoplasmic reticulum|Golgi apparatus|centriole|cytosol|mitochondrial transport|endoplasmic reticulum to Golgi vesicle-mediated transport|retrograde vesicle-mediated transport, Golgi to endoplasmic reticulum|mitochondrion organization|endoplasmic reticulum organization|Golgi organization|dopamine receptor signaling pathway|spermatogenesis|gastrulation|central nervous system development|brain development|cell aging|learning or memory|learning|grooming behavior|locomotory behavior|axo-dendritic transport|transcription factor binding|associative learning|determination of adult lifespan|visual learning|anatomical structure morphogenesis|embryo development|anterior/posterior pattern specification|regulation of gene expression|postsynaptic density|endosomal transport|inclusion body|lactate biosynthetic process from pyruvate|quinolinate biosynthetic process|kinase binding|striatum development|olfactory lobe development|neural plate formation|neurogenesis|peptide hormone secretion|insulin secretion|clathrin-coated vesicle|axon|dendrite|cytoplasmic vesicle membrane|heat shock protein binding|cytoplasmic vesicle|positive regulation of inositol 1,4,5-trisphosphate-sensitive calcium-release channel activity|protein destabilization|protein-containing complex|dynactin binding|protein localization to nucleus|social behavior|vocal learning|hormone metabolic process|identical protein binding|neuronal cell body|positive regulation of apoptotic process|negative regulation of apoptotic process|regulation of neuron apoptotic process|regulation of phosphoprotein phosphatase activity|ion channel binding|dynein intermediate chain binding|positive regulation of cilium assembly|vesicle transport along microtubule|regulation of synaptic plasticity|paraxial mesoderm formation|perinuclear region of cytoplasm|beta-tubulin binding|neuron development|diazepam binding|mRNA transport|response to calcium ion|iron ion homeostasis|protein localization to centrosome|neuronal ribonucleoprotein granule|synaptic membrane|glutamatergic synapse|microtubule-based transport|presynaptic cytosol|postsynaptic cytosol|postsynapse to nucleus signaling pathway|regulation of protein localization to nucleus|positive regulation of non-motile cilium assembly|positive regulation of autophagy of mitochondrion|positive regulation of lipophagy|regulation of intracellular mRNA localization|regulation of CAMKK-AMPK signaling cascade|positive regulation of aggrephagy|positive regulation of motile cilium assembly|negative regulation of cysteine-type endopeptidase activity|regulation of cAMP-dependent protein kinase activity|negative regulation of extrinsic apoptotic signaling pathway	mmu05016,mmu05022	Huntington disease|Pathways of neurodegeneration - multiple diseases
Ibtk	9	85625700	85634356	8657	*	0.82	3.03e-06	2.82e-05	9.54	9.9	9.07	Promoter (<=1kb)	85569412	85632756	63345	2	XM_006510765.4	0	108837	inhibitor of Bruton agammaglobulinemia tyrosine kinase	GO:0001933,GO:0005654,GO:0005737,GO:0016020,GO:0019901,GO:0030292,GO:0051209	negative regulation of protein phosphorylation|nucleoplasm|cytoplasm|membrane|protein kinase binding|protein tyrosine kinase inhibitor activity|release of sequestered calcium ion into cytosol
Icam1	9	20920774	20931404	10631	*	0.64	0.00012	0.000591	9.63	9.92	9.28	Promoter (<=1kb)	20927236	20940110	12875	1	NM_010493.3	0	15894	intercellular adhesion molecule 1	GO:0001772,GO:0002291,GO:0002438,GO:0002457,GO:0002693,GO:0005178,GO:0005615,GO:0005886,GO:0005887,GO:0007155,GO:0007159,GO:0007605,GO:0008360,GO:0009897,GO:0009986,GO:0016020,GO:0016021,GO:0030838,GO:0033627,GO:0043547,GO:0044406,GO:0044877,GO:0045121,GO:0045429,GO:0045907,GO:0046813,GO:0050731,GO:0051092,GO:0051926,GO:0061028,GO:0070062,GO:0070374,GO:0071333,GO:0072683,GO:0090557,GO:0097368,GO:0098609,GO:1900027,GO:1902042,GO:1904646,GO:1904996,GO:1990830,GO:2000352	immunological synapse|T cell activation via T cell receptor contact with antigen bound to MHC molecule on antigen presenting cell|acute inflammatory response to antigenic stimulus|T cell antigen processing and presentation|positive regulation of cellular extravasation|integrin binding|extracellular space|plasma membrane|integral component of plasma membrane|cell adhesion|leukocyte cell-cell adhesion|sensory perception of sound|regulation of cell shape|external side of plasma membrane|cell surface|membrane|integral component of membrane|positive regulation of actin filament polymerization|cell adhesion mediated by integrin|positive regulation of GTPase activity|adhesion of symbiont to host|protein-containing complex binding|membrane raft|positive regulation of nitric oxide biosynthetic process|positive regulation of vasoconstriction|receptor-mediated virion attachment to host cell|positive regulation of peptidyl-tyrosine phosphorylation|positive regulation of NF-kappaB transcription factor activity|negative regulation of calcium ion transport|establishment of endothelial barrier|extracellular exosome|positive regulation of ERK1 and ERK2 cascade|cellular response to glucose stimulus|T cell extravasation|establishment of endothelial intestinal barrier|establishment of Sertoli cell barrier|cell-cell adhesion|regulation of ruffle assembly|negative regulation of extrinsic apoptotic signaling pathway via death domain receptors|cellular response to amyloid-beta|positive regulation of leukocyte adhesion to vascular endothelial cell|cellular response to leukemia inhibitory factor|negative regulation of endothelial cell apoptotic process	mmu04064,mmu04514,mmu04650,mmu04668,mmu04670,mmu04933,mmu05143,mmu05144,mmu05150,mmu05164,mmu05166,mmu05167,mmu05169,mmu05323,mmu05416,mmu05417,mmu05418	NF-kappa B signaling pathway|Cell adhesion molecules|Natural killer cell mediated cytotoxicity|TNF signaling pathway|Leukocyte transendothelial migration|AGE-RAGE signaling pathway in diabetic complications|African trypanosomiasis|Malaria|Staphylococcus aureus infection|Influenza A|Human T-cell leukemia virus 1 infection|Kaposi sarcoma-associated herpesvirus infection|Epstein-Barr virus infection|Rheumatoid arthritis|Viral myocarditis|Lipid and atherosclerosis|Fluid shear stress and atherosclerosis
Ice1	13	70780333	70791689	11357	*	0.67	1.07e-05	8.08e-05	9.58	9.88	9.21	Promoter (<=1kb)	70736808	70785753	48946	2	NM_144837.3	0	218333	interactor of little elongation complex ELL subunit 1	GO:0005634,GO:0005654,GO:0008023,GO:0015030,GO:0016604,GO:0030674,GO:0031334,GO:0035327,GO:0035363,GO:0042795,GO:0042796,GO:0045945,GO:0090316	nucleus|nucleoplasm|transcription elongation factor complex|Cajal body|nuclear body|protein-macromolecule adaptor activity|positive regulation of protein-containing complex assembly|transcriptionally active chromatin|histone locus body|snRNA transcription by RNA polymerase II|snRNA transcription by RNA polymerase III|positive regulation of transcription by RNA polymerase III|positive regulation of intracellular protein transport
Id1	2	152563971	152587388	23418	*	0.86	7.78e-17	4.4e-14	11.15	11.52	10.65	Promoter (<=1kb)	152578171	152579330	1160	1	NM_001355113.1	0	15901	inhibitor of DNA binding 1, HLH protein	GO:0000122,GO:0001886,GO:0005515,GO:0005634,GO:0005654,GO:0005737,GO:0005794,GO:0005813,GO:0007275,GO:0007507,GO:0007623,GO:0008022,GO:0008134,GO:0010628,GO:0010629,GO:0030154,GO:0030509,GO:0031648,GO:0032091,GO:0032233,GO:0032922,GO:0032963,GO:0042802,GO:0043066,GO:0043392,GO:0043408,GO:0043433,GO:0043621,GO:0045602,GO:0045668,GO:0045765,GO:0045892,GO:0046677,GO:0046983,GO:0047485,GO:0048511,GO:0050679,GO:0050774,GO:0060425,GO:0060426,GO:0070628,GO:0120163,GO:0140110,GO:0140416,GO:1901342	negative regulation of transcription by RNA polymerase II|endothelial cell morphogenesis|protein binding|nucleus|nucleoplasm|cytoplasm|Golgi apparatus|centrosome|multicellular organism development|heart development|circadian rhythm|protein C-terminus binding|transcription factor binding|positive regulation of gene expression|negative regulation of gene expression|cell differentiation|BMP signaling pathway|protein destabilization|negative regulation of protein binding|positive regulation of actin filament bundle assembly|circadian regulation of gene expression|collagen metabolic process|identical protein binding|negative regulation of apoptotic process|negative regulation of DNA binding|regulation of MAPK cascade|negative regulation of DNA-binding transcription factor activity|protein self-association|negative regulation of endothelial cell differentiation|negative regulation of osteoblast differentiation|regulation of angiogenesis|negative regulation of transcription, DNA-templated|response to antibiotic|protein dimerization activity|protein N-terminus binding|rhythmic process|positive regulation of epithelial cell proliferation|negative regulation of dendrite morphogenesis|lung morphogenesis|lung vasculature development|proteasome binding|negative regulation of cold-induced thermogenesis|transcription regulator activity|transcription regulator inhibitor activity|regulation of vasculature development	mmu04015,mmu04350,mmu04390,mmu04550	Rap1 signaling pathway|TGF-beta signaling pathway|Hippo signaling pathway|Signaling pathways regulating pluripotency of stem cells	bHLH
Id2	12	25136846	25170432	33587	*	0.78	1.64e-12	2.01e-10	11.61	11.95	11.16	Promoter (<=1kb)	25143798	25146091	2294	2	NM_010496.3	0	15902	inhibitor of DNA binding 2	GO:0000122,GO:0000785,GO:0000791,GO:0001656,GO:0001779,GO:0001966,GO:0002521,GO:0003149,GO:0003166,GO:0005515,GO:0005634,GO:0005737,GO:0005829,GO:0007275,GO:0007507,GO:0007623,GO:0008284,GO:0008344,GO:0009649,GO:0010468,GO:0010628,GO:0010629,GO:0014003,GO:0019216,GO:0021772,GO:0030154,GO:0032922,GO:0032991,GO:0033598,GO:0042752,GO:0043153,GO:0043353,GO:0043392,GO:0043433,GO:0044325,GO:0045475,GO:0045578,GO:0045600,GO:0045648,GO:0045651,GO:0045664,GO:0045665,GO:0045668,GO:0045777,GO:0045787,GO:0045892,GO:0045893,GO:0046983,GO:0048468,GO:0048469,GO:0048511,GO:0048535,GO:0048541,GO:0048557,GO:0048661,GO:0048663,GO:0048667,GO:0048711,GO:0048715,GO:0051148,GO:0051726,GO:0060612,GO:0060749,GO:0061030,GO:0061031,GO:0061629,GO:0071285,GO:0090398,GO:0140110,GO:0140416,GO:1904797,GO:2000045,GO:2000177	negative regulation of transcription by RNA polymerase II|chromatin|euchromatin|metanephros development|natural killer cell differentiation|thigmotaxis|leukocyte differentiation|membranous septum morphogenesis|bundle of His development|protein binding|nucleus|cytoplasm|cytosol|multicellular organism development|heart development|circadian rhythm|positive regulation of cell population proliferation|adult locomotory behavior|entrainment of circadian clock|regulation of gene expression|positive regulation of gene expression|negative regulation of gene expression|oligodendrocyte development|regulation of lipid metabolic process|olfactory bulb development|cell differentiation|circadian regulation of gene expression|protein-containing complex|mammary gland epithelial cell proliferation|regulation of circadian rhythm|entrainment of circadian clock by photoperiod|enucleate erythrocyte differentiation|negative regulation of DNA binding|negative regulation of DNA-binding transcription factor activity|ion channel binding|locomotor rhythm|negative regulation of B cell differentiation|positive regulation of fat cell differentiation|positive regulation of erythrocyte differentiation|positive regulation of macrophage differentiation|regulation of neuron differentiation|negative regulation of neuron differentiation|negative regulation of osteoblast differentiation|positive regulation of blood pressure|positive regulation of cell cycle|negative regulation of transcription, DNA-templated|positive regulation of transcription, DNA-templated|protein dimerization activity|cell development|cell maturation|rhythmic process|lymph node development|Peyer's patch development|embryonic digestive tract morphogenesis|positive regulation of smooth muscle cell proliferation|neuron fate commitment|cell morphogenesis involved in neuron differentiation|positive regulation of astrocyte differentiation|negative regulation of oligodendrocyte differentiation|negative regulation of muscle cell differentiation|regulation of cell cycle|adipose tissue development|mammary gland alveolus development|epithelial cell differentiation involved in mammary gland alveolus development|endodermal digestive tract morphogenesis|RNA polymerase II-specific DNA-binding transcription factor binding|cellular response to lithium ion|cellular senescence|transcription regulator activity|transcription regulator inhibitor activity|negative regulation of core promoter binding|regulation of G1/S transition of mitotic cell cycle|regulation of neural precursor cell proliferation	mmu04350,mmu04390,mmu04550,mmu05202	TGF-beta signaling pathway|Hippo signaling pathway|Signaling pathways regulating pluripotency of stem cells|Transcriptional misregulation in cancer	bHLH
Idh2	7	79751708	79775095	23388	*	0.59	0.000121	0.000597	10.46	10.73	10.14	Promoter (<=1kb)	79744594	79765098	20505	2	NM_173011.2	0	269951	isocitrate dehydrogenase 2 (NADP+), mitochondrial	GO:0000287,GO:0004448,GO:0004450,GO:0005739,GO:0005743,GO:0005777,GO:0005829,GO:0006097,GO:0006099,GO:0006102,GO:0006739,GO:0006741,GO:0016491,GO:0016616,GO:0046872,GO:0051287,GO:0060253,GO:1903976,GO:1904465	magnesium ion binding|isocitrate dehydrogenase activity|isocitrate dehydrogenase (NADP+) activity|mitochondrion|mitochondrial inner membrane|peroxisome|cytosol|glyoxylate cycle|tricarboxylic acid cycle|isocitrate metabolic process|NADP metabolic process|NADP biosynthetic process|oxidoreductase activity|oxidoreductase activity, acting on the CH-OH group of donors, NAD or NADP as acceptor|metal ion binding|NAD binding|negative regulation of glial cell proliferation|negative regulation of glial cell migration|negative regulation of matrix metallopeptidase secretion	mmu00020,mmu00480,mmu04146,mmu05230	Citrate cycle (TCA cycle)|Glutathione metabolism|Peroxisome|Central carbon metabolism in cancer
Idh2	7	79776377	79781047	4671	*	1.15	4.5e-07	5.76e-06	8.48	8.95	7.8	Intron (XR_004934359.1/LOC118567518, intron 1 of 2)	79746364	79768356	21993	2	XM_006540911.4	-8021	269951	isocitrate dehydrogenase 2 (NADP+), mitochondrial	GO:0000287,GO:0004448,GO:0004450,GO:0005739,GO:0005743,GO:0005777,GO:0005829,GO:0006097,GO:0006099,GO:0006102,GO:0006739,GO:0006741,GO:0016491,GO:0016616,GO:0046872,GO:0051287,GO:0060253,GO:1903976,GO:1904465	magnesium ion binding|isocitrate dehydrogenase activity|isocitrate dehydrogenase (NADP+) activity|mitochondrion|mitochondrial inner membrane|peroxisome|cytosol|glyoxylate cycle|tricarboxylic acid cycle|isocitrate metabolic process|NADP metabolic process|NADP biosynthetic process|oxidoreductase activity|oxidoreductase activity, acting on the CH-OH group of donors, NAD or NADP as acceptor|metal ion binding|NAD binding|negative regulation of glial cell proliferation|negative regulation of glial cell migration|negative regulation of matrix metallopeptidase secretion	mmu00020,mmu00480,mmu04146,mmu05230	Citrate cycle (TCA cycle)|Glutathione metabolism|Peroxisome|Central carbon metabolism in cancer
Idh3a	9	54490424	54496950	6527	*	0.6	0.00274	0.00786	8.48	8.75	8.15	Promoter (<=1kb)	54493795	54511946	18152	1	NM_029573.2	0	67834	isocitrate dehydrogenase 3 (NAD+) alpha	GO:0000287,GO:0004449,GO:0005739,GO:0006099,GO:0006102,GO:0006103,GO:0006734,GO:0016491,GO:0016616,GO:0043209,GO:0046872,GO:0051287	magnesium ion binding|isocitrate dehydrogenase (NAD+) activity|mitochondrion|tricarboxylic acid cycle|isocitrate metabolic process|2-oxoglutarate metabolic process|NADH metabolic process|oxidoreductase activity|oxidoreductase activity, acting on the CH-OH group of donors, NAD or NADP as acceptor|myelin sheath|metal ion binding|NAD binding	mmu00020	Citrate cycle (TCA cycle)
Idh3g	X	72825093	72835480	10388	*	0.59	0.00127	0.00414	8.97	9.23	8.64	Promoter (<=1kb)	72822569	72830246	7678	2	XM_006527844.2	0	15929	isocitrate dehydrogenase 3 (NAD+), gamma	GO:0000166,GO:0000287,GO:0004449,GO:0005524,GO:0005730,GO:0005739,GO:0006099,GO:0006102,GO:0006103,GO:0006734,GO:0016616,GO:0045926,GO:0046872,GO:0051287	nucleotide binding|magnesium ion binding|isocitrate dehydrogenase (NAD+) activity|ATP binding|nucleolus|mitochondrion|tricarboxylic acid cycle|isocitrate metabolic process|2-oxoglutarate metabolic process|NADH metabolic process|oxidoreductase activity, acting on the CH-OH group of donors, NAD or NADP as acceptor|negative regulation of growth|metal ion binding|NAD binding	mmu00020	Citrate cycle (TCA cycle)
Ido2	8	25057842	25069156	11315	*	1.04	1.39e-15	6.01e-13	10.21	10.64	9.6	Promoter (<=1kb)	25021908	25066349	44442	2	NM_145949.2	0	209176	indoleamine 2,3-dioxygenase 2	GO:0002376,GO:0004833,GO:0005737,GO:0006569,GO:0016491,GO:0019441,GO:0020037,GO:0033754,GO:0034354,GO:0046872,GO:0051213	immune system process|tryptophan 2,3-dioxygenase activity|cytoplasm|tryptophan catabolic process|oxidoreductase activity|tryptophan catabolic process to kynurenine|heme binding|indoleamine 2,3-dioxygenase activity|'de novo' NAD biosynthetic process from tryptophan|metal ion binding|dioxygenase activity	mmu00380,mmu05143	Tryptophan metabolism|African trypanosomiasis
Iffo2	4	139260861	139274079	13219	*	0.72	6.78e-08	1.18e-06	10.33	10.64	9.92	5' UTR	139257859	139347693	89835	1	NM_183148.3	3002	212632	intermediate filament family orphan 2	GO:0005882	intermediate filament
Iffo2	4	139291384	139333551	42168	*	0.62	1.2e-11	1.02e-09	12.09	12.37	11.75	Promoter (<=1kb)	139301898	139347693	45796	1	XM_030253381.2	0	212632	intermediate filament family orphan 2	GO:0005882	intermediate filament
Ifi27	12	103398005	103407297	9293	*	0.68	0.000161	0.000752	8.91	9.21	8.53	Promoter (<=1kb)	103400448	103406504	6057	1	NM_001364173.1	0	52668	interferon, alpha-inducible protein 27	GO:0000122,GO:0005521,GO:0005637,GO:0005739,GO:0046825,GO:0061629,GO:0097190	negative regulation of transcription by RNA polymerase II|lamin binding|nuclear inner membrane|mitochondrion|regulation of protein export from nucleus|RNA polymerase II-specific DNA-binding transcription factor binding|apoptotic signaling pathway
Ifi35	11	101338438	101362240	23803	*	0.6	3.18e-06	2.94e-05	10.9	11.17	10.57	Promoter (<=1kb)	101339238	101349527	10290	1	NM_027320.4	0	70110	interferon-induced protein 35	GO:0002281,GO:0002376,GO:0005576,GO:0005615,GO:0005634,GO:0005737,GO:0005829,GO:0008285,GO:0016020,GO:0034145,GO:0042802,GO:0045087,GO:0045089,GO:0050729,GO:1901223,GO:1901224	macrophage activation involved in immune response|immune system process|extracellular region|extracellular space|nucleus|cytoplasm|cytosol|negative regulation of cell population proliferation|membrane|positive regulation of toll-like receptor 4 signaling pathway|identical protein binding|innate immune response|positive regulation of innate immune response|positive regulation of inflammatory response|negative regulation of NIK/NF-kappaB signaling|positive regulation of NIK/NF-kappaB signaling
Ifitm2	7	140515687	140542055	26369	*	0.78	1.08e-09	3.82e-08	11.47	11.81	11.03	Promoter (<=1kb)	140534750	140539598	4849	2	XM_030243121.2	0	80876	interferon induced transmembrane protein 2	GO:0002376,GO:0005765,GO:0005886,GO:0009615,GO:0016020,GO:0016021,GO:0031902,GO:0032991,GO:0034341,GO:0035455,GO:0035456,GO:0035458,GO:0045071,GO:0045087,GO:0046597,GO:0051607,GO:0060337	immune system process|lysosomal membrane|plasma membrane|response to virus|membrane|integral component of membrane|late endosome membrane|protein-containing complex|response to interferon-gamma|response to interferon-alpha|response to interferon-beta|cellular response to interferon-beta|negative regulation of viral genome replication|innate immune response|negative regulation of viral entry into host cell|defense response to virus|type I interferon signaling pathway
Ifnb1	4	88450806	88457848	7043	*	0.87	2.35e-08	4.87e-07	9.27	9.64	8.77	Distal Intergenic	88440262	88441031	770	2	NM_010510.1	-9775	15977	interferon beta 1, fibroblast	GO:0002250,GO:0002281,GO:0002286,GO:0002312,GO:0002323,GO:0005125,GO:0005126,GO:0005132,GO:0005576,GO:0005615,GO:0006952,GO:0006959,GO:0008811,GO:0019221,GO:0030183,GO:0033141,GO:0035458,GO:0042100,GO:0042742,GO:0043330,GO:0045071,GO:0045581,GO:0045671,GO:0045944,GO:0051607,GO:0060337,GO:0071359,GO:0071549,GO:0098586,GO:2000552,GO:2001235	adaptive immune response|macrophage activation involved in immune response|T cell activation involved in immune response|B cell activation involved in immune response|natural killer cell activation involved in immune response|cytokine activity|cytokine receptor binding|type I interferon receptor binding|extracellular region|extracellular space|defense response|humoral immune response|chloramphenicol O-acetyltransferase activity|cytokine-mediated signaling pathway|B cell differentiation|positive regulation of peptidyl-serine phosphorylation of STAT protein|cellular response to interferon-beta|B cell proliferation|defense response to bacterium|response to exogenous dsRNA|negative regulation of viral genome replication|negative regulation of T cell differentiation|negative regulation of osteoclast differentiation|positive regulation of transcription by RNA polymerase II|defense response to virus|type I interferon signaling pathway|cellular response to dsRNA|cellular response to dexamethasone stimulus|cellular response to virus|negative regulation of T-helper 2 cell cytokine production|positive regulation of apoptotic signaling pathway	mmu04060,mmu04151,mmu04217,mmu04380,mmu04620,mmu04621,mmu04622,mmu04623,mmu04630,mmu04650,mmu04668,mmu05135,mmu05142,mmu05152,mmu05160,mmu05161,mmu05162,mmu05163,mmu05164,mmu05165,mmu05167,mmu05168,mmu05169,mmu05170,mmu05171,mmu05417	Cytokine-cytokine receptor interaction|PI3K-Akt signaling pathway|Necroptosis|Osteoclast differentiation|Toll-like receptor signaling pathway|NOD-like receptor signaling pathway|RIG-I-like receptor signaling pathway|Cytosolic DNA-sensing pathway|JAK-STAT signaling pathway|Natural killer cell mediated cytotoxicity|TNF signaling pathway|Yersinia infection|Chagas disease|Tuberculosis|Hepatitis C|Hepatitis B|Measles|Human cytomegalovirus infection|Influenza A|Human papillomavirus infection|Kaposi sarcoma-associated herpesvirus infection|Herpes simplex virus 1 infection|Epstein-Barr virus infection|Human immunodeficiency virus 1 infection|Coronavirus disease - COVID-19|Lipid and atherosclerosis
Ifngr2	16	91341355	91360350	18996	*	0.67	9.36e-08	1.54e-06	10.31	10.61	9.94	Promoter (<=1kb)	91343947	91360895	16949	1	NM_008338.4	0	15980	interferon gamma receptor 2	GO:0001774,GO:0004896,GO:0005886,GO:0016021,GO:0019221,GO:0051607,GO:1904783	microglial cell activation|cytokine receptor activity|plasma membrane|integral component of membrane|cytokine-mediated signaling pathway|defense response to virus|positive regulation of NMDA glutamate receptor activity	mmu04060,mmu04066,mmu04217,mmu04380,mmu04630,mmu04650,mmu04658,mmu04659,mmu05140,mmu05142,mmu05145,mmu05152,mmu05164,mmu05168,mmu05200,mmu05235,mmu05321	Cytokine-cytokine receptor interaction|HIF-1 signaling pathway|Necroptosis|Osteoclast differentiation|JAK-STAT signaling pathway|Natural killer cell mediated cytotoxicity|Th1 and Th2 cell differentiation|Th17 cell differentiation|Leishmaniasis|Chagas disease|Toxoplasmosis|Tuberculosis|Influenza A|Herpes simplex virus 1 infection|Pathways in cancer|PD-L1 expression and PD-1 checkpoint pathway in cancer|Inflammatory bowel disease
Ifnk	4	35144021	35169134	25114	*	0.61	7.15e-06	5.81e-05	10.89	11.16	10.55	Promoter (<=1kb)	35152055	35154019	1965	1	NM_199157.2	0	387510	interferon kappa	GO:0002250,GO:0002286,GO:0002323,GO:0005125,GO:0005126,GO:0005132,GO:0005576,GO:0005615,GO:0006355,GO:0006952,GO:0006959,GO:0019221,GO:0030183,GO:0033141,GO:0042100,GO:0043330,GO:0051607	adaptive immune response|T cell activation involved in immune response|natural killer cell activation involved in immune response|cytokine activity|cytokine receptor binding|type I interferon receptor binding|extracellular region|extracellular space|regulation of transcription, DNA-templated|defense response|humoral immune response|cytokine-mediated signaling pathway|B cell differentiation|positive regulation of peptidyl-serine phosphorylation of STAT protein|B cell proliferation|response to exogenous dsRNA|defense response to virus	mmu04060,mmu04622,mmu04630	Cytokine-cytokine receptor interaction|RIG-I-like receptor signaling pathway|JAK-STAT signaling pathway
Ift74	4	94488457	94493356	4900	*	0.72	0.000183	0.000835	8.66	8.98	8.26	Promoter (<=1kb)	94491503	94581465	89963	1	XM_036164369.1	0	67694	intraflagellar transport 74	GO:0003334,GO:0003682,GO:0005634,GO:0005813,GO:0005929,GO:0007219,GO:0007368,GO:0007507,GO:0008544,GO:0030030,GO:0030992,GO:0031410,GO:0033630,GO:0035735,GO:0042073,GO:0042995,GO:0045944,GO:0048487,GO:0050680,GO:0060271,GO:1905515	keratinocyte development|chromatin binding|nucleus|centrosome|cilium|Notch signaling pathway|determination of left/right symmetry|heart development|epidermis development|cell projection organization|intraciliary transport particle B|cytoplasmic vesicle|positive regulation of cell adhesion mediated by integrin|intraciliary transport involved in cilium assembly|intraciliary transport|cell projection|positive regulation of transcription by RNA polymerase II|beta-tubulin binding|negative regulation of epithelial cell proliferation|cilium assembly|non-motile cilium assembly
Ift80	3	68908225	68922049	13825	*	0.71	4.58e-05	0.000268	9.31	9.62	8.91	Promoter (<=1kb)	68799832	68911903	112072	2	NM_026641.2	0	68259	intraflagellar transport 80	GO:0001501,GO:0001649,GO:0001958,GO:0002062,GO:0003417,GO:0003418,GO:0005737,GO:0005813,GO:0005856,GO:0005929,GO:0007224,GO:0030992,GO:0033687,GO:0035630,GO:0036064,GO:0042073,GO:0042995,GO:0050680,GO:0060173,GO:0060271,GO:0060349,GO:0061975,GO:0097500,GO:0097731,GO:1905515,GO:2000051	skeletal system development|osteoblast differentiation|endochondral ossification|chondrocyte differentiation|growth plate cartilage development|growth plate cartilage chondrocyte differentiation|cytoplasm|centrosome|cytoskeleton|cilium|smoothened signaling pathway|intraciliary transport particle B|osteoblast proliferation|bone mineralization involved in bone maturation|ciliary basal body|intraciliary transport|cell projection|negative regulation of epithelial cell proliferation|limb development|cilium assembly|bone morphogenesis|articular cartilage development|receptor localization to non-motile cilium|9+0 non-motile cilium|non-motile cilium assembly|negative regulation of non-canonical Wnt signaling pathway
Igf1	10	87676679	87754090	77412	*	0.61	2.15e-06	2.12e-05	12.48	12.76	12.15	Promoter (<=1kb)	87694127	87772909	78783	1	NM_001314010.1	0	16000	insulin-like growth factor 1	GO:0000187,GO:0001649,GO:0001775,GO:0001932,GO:0001974,GO:0002683,GO:0005158,GO:0005159,GO:0005178,GO:0005179,GO:0005496,GO:0005515,GO:0005576,GO:0005614,GO:0005615,GO:0005737,GO:0005886,GO:0006417,GO:0007399,GO:0007608,GO:0007613,GO:0007623,GO:0008083,GO:0008283,GO:0008284,GO:0008285,GO:0009408,GO:0010001,GO:0010468,GO:0010560,GO:0010613,GO:0010628,GO:0010629,GO:0010656,GO:0014065,GO:0014068,GO:0014834,GO:0014896,GO:0014904,GO:0014911,GO:0021940,GO:0030104,GO:0030166,GO:0030307,GO:0030324,GO:0030335,GO:0030879,GO:0031017,GO:0031091,GO:0031643,GO:0032148,GO:0032691,GO:0032720,GO:0032878,GO:0033143,GO:0034392,GO:0035264,GO:0035630,GO:0035867,GO:0042060,GO:0042104,GO:0042127,GO:0042531,GO:0042567,GO:0043025,GO:0043066,GO:0043154,GO:0043388,GO:0043410,GO:0043491,GO:0043536,GO:0043539,GO:0043568,GO:0045428,GO:0045445,GO:0045471,GO:0045600,GO:0045669,GO:0045725,GO:0045821,GO:0045840,GO:0045893,GO:0045944,GO:0046326,GO:0046579,GO:0048009,GO:0048015,GO:0048146,GO:0048286,GO:0048468,GO:0048661,GO:0048754,GO:0048839,GO:0050650,GO:0050679,GO:0050714,GO:0050731,GO:0050732,GO:0050821,GO:0050974,GO:0051246,GO:0051450,GO:0051897,GO:0051924,GO:0060252,GO:0060283,GO:0060426,GO:0060463,GO:0060509,GO:0060510,GO:0060527,GO:0060736,GO:0060740,GO:0060741,GO:0060766,GO:0061051,GO:0070371,GO:0070373,GO:0070382,GO:0070886,GO:0071333,GO:0071902,GO:0090031,GO:0090201,GO:0097192,GO:0150079,GO:1900142,GO:1901215,GO:1902430,GO:1904075,GO:1904193,GO:1904646,GO:1904707,GO:1905460,GO:1905564,GO:1990314,GO:2000288,GO:2000679,GO:2001237	activation of MAPK activity|osteoblast differentiation|cell activation|regulation of protein phosphorylation|blood vessel remodeling|negative regulation of immune system process|insulin receptor binding|insulin-like growth factor receptor binding|integrin binding|hormone activity|steroid binding|protein binding|extracellular region|interstitial matrix|extracellular space|cytoplasm|plasma membrane|regulation of translation|nervous system development|sensory perception of smell|memory|circadian rhythm|growth factor activity|cell population proliferation|positive regulation of cell population proliferation|negative regulation of cell population proliferation|response to heat|glial cell differentiation|regulation of gene expression|positive regulation of glycoprotein biosynthetic process|positive regulation of cardiac muscle hypertrophy|positive regulation of gene expression|negative regulation of gene expression|negative regulation of muscle cell apoptotic process|phosphatidylinositol 3-kinase signaling|positive regulation of phosphatidylinositol 3-kinase signaling|skeletal muscle satellite cell maintenance involved in skeletal muscle regeneration|muscle hypertrophy|myotube cell development|positive regulation of smooth muscle cell migration|positive regulation of cerebellar granule cell precursor proliferation|water homeostasis|proteoglycan biosynthetic process|positive regulation of cell growth|lung development|positive regulation of cell migration|mammary gland development|exocrine pancreas development|platelet alpha granule|positive regulation of myelination|activation of protein kinase B activity|negative regulation of interleukin-1 beta production|negative regulation of tumor necrosis factor production|regulation of establishment or maintenance of cell polarity|regulation of intracellular steroid hormone receptor signaling pathway|negative regulation of smooth muscle cell apoptotic process|multicellular organism growth|bone mineralization involved in bone maturation|alphav-beta3 integrin-IGF-1-IGF1R complex|wound healing|positive regulation of activated T cell proliferation|regulation of cell population proliferation|positive regulation of tyrosine phosphorylation of STAT protein|insulin-like growth factor ternary complex|neuronal cell body|negative regulation of apoptotic process|negative regulation of cysteine-type endopeptidase activity involved in apoptotic process|positive regulation of DNA binding|positive regulation of MAPK cascade|protein kinase B signaling|positive regulation of blood vessel endothelial cell migration|protein serine/threonine kinase activator activity|positive regulation of insulin-like growth factor receptor signaling pathway|regulation of nitric oxide biosynthetic process|myoblast differentiation|response to ethanol|positive regulation of fat cell differentiation|positive regulation of osteoblast differentiation|positive regulation of glycogen biosynthetic process|positive regulation of glycolytic process|positive regulation of mitotic nuclear division|positive regulation of transcription, DNA-templated|positive regulation of transcription by RNA polymerase II|positive regulation of glucose import|positive regulation of Ras protein signal transduction|insulin-like growth factor receptor signaling pathway|phosphatidylinositol-mediated signaling|positive regulation of fibroblast proliferation|lung alveolus development|cell development|positive regulation of smooth muscle cell proliferation|branching morphogenesis of an epithelial tube|inner ear development|chondroitin sulfate proteoglycan biosynthetic process|positive regulation of epithelial cell proliferation|positive regulation of protein secretion|positive regulation of peptidyl-tyrosine phosphorylation|negative regulation of peptidyl-tyrosine phosphorylation|protein stabilization|detection of mechanical stimulus involved in sensory perception|regulation of protein metabolic process|myoblast proliferation|positive regulation of protein kinase B signaling|regulation of calcium ion transport|positive regulation of glial cell proliferation|negative regulation of oocyte development|lung vasculature development|lung lobe morphogenesis|type I pneumocyte differentiation|type II pneumocyte differentiation|prostate epithelial cord arborization involved in prostate glandular acinus morphogenesis|prostate gland growth|prostate gland epithelium morphogenesis|prostate gland stromal morphogenesis|negative regulation of androgen receptor signaling pathway|positive regulation of cell growth involved in cardiac muscle cell development|ERK1 and ERK2 cascade|negative regulation of ERK1 and ERK2 cascade|exocytic vesicle|positive regulation of calcineurin-NFAT signaling cascade|cellular response to glucose stimulus|positive regulation of protein serine/threonine kinase activity|positive regulation of steroid hormone biosynthetic process|negative regulation of release of cytochrome c from mitochondria|extrinsic apoptotic signaling pathway in absence of ligand|negative regulation of neuroinflammatory response|negative regulation of oligodendrocyte apoptotic process|negative regulation of neuron death|negative regulation of amyloid-beta formation|positive regulation of trophectodermal cell proliferation|negative regulation of cholangiocyte apoptotic process|cellular response to amyloid-beta|positive regulation of vascular associated smooth muscle cell proliferation|negative regulation of vascular associated smooth muscle cell apoptotic process|positive regulation of vascular endothelial cell proliferation|cellular response to insulin-like growth factor stimulus|positive regulation of myoblast proliferation|positive regulation of transcription regulatory region DNA binding|negative regulation of extrinsic apoptotic signaling pathway	mmu01521,mmu01522,mmu04010,mmu04014,mmu04015,mmu04066,mmu04068,mmu04114,mmu04115,mmu04150,mmu04151,mmu04152,mmu04211,mmu04213,mmu04510,mmu04550,mmu04730,mmu04750,mmu04913,mmu04914,mmu04935,mmu04960,mmu05200,mmu05202,mmu05205,mmu05214,mmu05215,mmu05218,mmu05224,mmu05410,mmu05414	EGFR tyrosine kinase inhibitor resistance|Endocrine resistance|MAPK signaling pathway|Ras signaling pathway|Rap1 signaling pathway|HIF-1 signaling pathway|FoxO signaling pathway|Oocyte meiosis|p53 signaling pathway|mTOR signaling pathway|PI3K-Akt signaling pathway|AMPK signaling pathway|Longevity regulating pathway|Longevity regulating pathway - multiple species|Focal adhesion|Signaling pathways regulating pluripotency of stem cells|Long-term depression|Inflammatory mediator regulation of TRP channels|Ovarian steroidogenesis|Progesterone-mediated oocyte maturation|Growth hormone synthesis, secretion and action|Aldosterone-regulated sodium reabsorption|Pathways in cancer|Transcriptional misregulation in cancer|Proteoglycans in cancer|Glioma|Prostate cancer|Melanoma|Breast cancer|Hypertrophic cardiomyopathy|Dilated cardiomyopathy
Igsf5	16	96159107	96166659	7553	*	0.74	3.48e-06	3.15e-05	9.43	9.76	9.02	Promoter (<=1kb)	96162676	96223324	60649	1	XM_011246151.4	0	72058	immunoglobulin superfamily, member 5	GO:0005515,GO:0005886,GO:0005923,GO:0009986,GO:0016020,GO:0016021,GO:0030054,GO:0030165,GO:0098609	protein binding|plasma membrane|bicellular tight junction|cell surface|membrane|integral component of membrane|cell junction|PDZ domain binding|cell-cell adhesion	mmu04530	Tight junction
Il13ra1	X	35374237	35380397	6161	*	1.17	2.06e-07	2.97e-06	8.5	8.97	7.8	Promoter (<=1kb)	35375761	35434915	59155	1	NM_133990.5	0	16164	interleukin 13 receptor, alpha 1	GO:0004896,GO:0004923,GO:0004924,GO:0005127,GO:0008284,GO:0009897,GO:0016020,GO:0016021,GO:0016515,GO:0019221,GO:0019955,GO:0043235	cytokine receptor activity|leukemia inhibitory factor receptor activity|oncostatin-M receptor activity|ciliary neurotrophic factor receptor binding|positive regulation of cell population proliferation|external side of plasma membrane|membrane|integral component of membrane|interleukin-13 receptor activity|cytokine-mediated signaling pathway|cytokine binding|receptor complex	mmu04060,mmu04630,mmu05200	Cytokine-cytokine receptor interaction|JAK-STAT signaling pathway|Pathways in cancer
Il1r1	1	40254186	40283962	29777	*	0.75	1.06e-10	5.77e-09	11.43	11.76	11.01	Promoter (<=1kb)	40261651	40355361	93711	1	XM_006495713.4	0	16177	interleukin 1 receptor, type I	GO:0002020,GO:0004908,GO:0004909,GO:0005161,GO:0005515,GO:0005576,GO:0005615,GO:0005634,GO:0005886,GO:0006954,GO:0007165,GO:0009314,GO:0009897,GO:0009986,GO:0010286,GO:0014069,GO:0016020,GO:0016021,GO:0016787,GO:0019221,GO:0019966,GO:0030424,GO:0032729,GO:0032991,GO:0035255,GO:0050135,GO:0050727,GO:0061809,GO:0070498,GO:0070555,GO:2000391,GO:2000556,GO:2000661,GO:2001224	protease binding|interleukin-1 receptor activity|interleukin-1, type I, activating receptor activity|platelet-derived growth factor receptor binding|protein binding|extracellular region|extracellular space|nucleus|plasma membrane|inflammatory response|signal transduction|response to radiation|external side of plasma membrane|cell surface|heat acclimation|postsynaptic density|membrane|integral component of membrane|hydrolase activity|cytokine-mediated signaling pathway|interleukin-1 binding|axon|positive regulation of interferon-gamma production|protein-containing complex|ionotropic glutamate receptor binding|NAD(P)+ nucleosidase activity|regulation of inflammatory response|NAD+ nucleotidase, cyclic ADP-ribose generating|interleukin-1-mediated signaling pathway|response to interleukin-1|positive regulation of neutrophil extravasation|positive regulation of T-helper 1 cell cytokine production|positive regulation of interleukin-1-mediated signaling pathway|positive regulation of neuron migration	mmu04010,mmu04060,mmu04064,mmu04380,mmu04640,mmu04659,mmu04750,mmu05146,mmu05163,mmu05166,mmu05418	MAPK signaling pathway|Cytokine-cytokine receptor interaction|NF-kappa B signaling pathway|Osteoclast differentiation|Hematopoietic cell lineage|Th17 cell differentiation|Inflammatory mediator regulation of TRP channels|Amoebiasis|Human cytomegalovirus infection|Human T-cell leukemia virus 1 infection|Fluid shear stress and atherosclerosis
Il1rap	16	26421027	26437148	16122	*	0.6	3.89e-05	0.000234	9.61	9.88	9.28	Intron (XM_036159791.1/Il1rap, intron 1 of 11)	26400455	26548878	148424	1	NR_152416.1	20572	16180	interleukin 1 receptor accessory protein	GO:0002114,GO:0002376,GO:0004908,GO:0005149,GO:0005515,GO:0005576,GO:0005737,GO:0005886,GO:0006954,GO:0007165,GO:0016020,GO:0016021,GO:0016787,GO:0019221,GO:0032623,GO:0032736,GO:0032753,GO:0032754,GO:0032755,GO:0032991,GO:0038172,GO:0045087,GO:0050135,GO:0051092,GO:0051965,GO:0061809,GO:0098978,GO:0099151,GO:0099545,GO:0099560,GO:1900006,GO:1905606,GO:1990782	interleukin-33 receptor activity|immune system process|interleukin-1 receptor activity|interleukin-1 receptor binding|protein binding|extracellular region|cytoplasm|plasma membrane|inflammatory response|signal transduction|membrane|integral component of membrane|hydrolase activity|cytokine-mediated signaling pathway|interleukin-2 production|positive regulation of interleukin-13 production|positive regulation of interleukin-4 production|positive regulation of interleukin-5 production|positive regulation of interleukin-6 production|protein-containing complex|interleukin-33-mediated signaling pathway|innate immune response|NAD(P)+ nucleosidase activity|positive regulation of NF-kappaB transcription factor activity|positive regulation of synapse assembly|NAD+ nucleotidase, cyclic ADP-ribose generating|glutamatergic synapse|regulation of postsynaptic density assembly|trans-synaptic signaling by trans-synaptic complex|synaptic membrane adhesion|positive regulation of dendrite development|regulation of presynapse assembly|protein tyrosine kinase binding	mmu04010,mmu04060,mmu04659,mmu04750	MAPK signaling pathway|Cytokine-cytokine receptor interaction|Th17 cell differentiation|Inflammatory mediator regulation of TRP channels
Il21r	7	125252179	125259362	7184	*	0.64	0.000304	0.00128	8.87	9.15	8.51	Exon (NM_207239.1/Gtf3c1, exon 24 of 37)	125222040	125232518	10479	1	XM_006508098.5	30139	60504	interleukin 21 receptor	GO:0004888,GO:0004896,GO:0016020,GO:0016021	transmembrane signaling receptor activity|cytokine receptor activity|membrane|integral component of membrane	mmu04060,mmu04630,mmu04659,mmu05321	Cytokine-cytokine receptor interaction|JAK-STAT signaling pathway|Th17 cell differentiation|Inflammatory bowel disease
Il34	8	111514833	111522083	7251	*	0.67	0.000292	0.00124	8.92	9.22	8.55	Intron (XM_030243837.2/Il34, intron 1 of 6)	111468461	111532556	64096	2	NM_001135100.2	10473	76527	interleukin 34	GO:0001934,GO:0002376,GO:0005125,GO:0005157,GO:0005576,GO:0005615,GO:0006954,GO:0008083,GO:0008284,GO:0010628,GO:0010759,GO:0042802,GO:0043406,GO:0045087,GO:0045651,GO:0045657,GO:0048714,GO:0061098,GO:0061514,GO:0061518,GO:0120041	positive regulation of protein phosphorylation|immune system process|cytokine activity|macrophage colony-stimulating factor receptor binding|extracellular region|extracellular space|inflammatory response|growth factor activity|positive regulation of cell population proliferation|positive regulation of gene expression|positive regulation of macrophage chemotaxis|identical protein binding|positive regulation of MAP kinase activity|innate immune response|positive regulation of macrophage differentiation|positive regulation of monocyte differentiation|positive regulation of oligodendrocyte differentiation|positive regulation of protein tyrosine kinase activity|interleukin-34-mediated signaling pathway|microglial cell proliferation|positive regulation of macrophage proliferation	mmu04060,mmu04061	Cytokine-cytokine receptor interaction|Viral protein interaction with cytokine and cytokine receptor
Il6st	13	112595888	112609491	13604	*	0.66	1.14e-07	1.82e-06	10.39	10.68	10.02	Promoter (<=1kb)	112600604	112643394	42791	1	NM_010560.3	0	16195	interleukin 6 signal transducer	GO:0004896,GO:0004897,GO:0004915,GO:0004921,GO:0004923,GO:0004924,GO:0005127,GO:0005138,GO:0005515,GO:0005615,GO:0005886,GO:0005896,GO:0005900,GO:0005977,GO:0006642,GO:0007165,GO:0008284,GO:0008593,GO:0009897,GO:0014911,GO:0016020,GO:0016021,GO:0019221,GO:0019838,GO:0019955,GO:0019970,GO:0019981,GO:0030425,GO:0032809,GO:0034097,GO:0038165,GO:0042102,GO:0042531,GO:0042802,GO:0043025,GO:0043235,GO:0044297,GO:0045669,GO:0045747,GO:0048711,GO:0048861,GO:0051481,GO:0060576,GO:0070102,GO:0070104,GO:0070106,GO:0070110,GO:0070120	cytokine receptor activity|ciliary neurotrophic factor receptor activity|interleukin-6 receptor activity|interleukin-11 receptor activity|leukemia inhibitory factor receptor activity|oncostatin-M receptor activity|ciliary neurotrophic factor receptor binding|interleukin-6 receptor binding|protein binding|extracellular space|plasma membrane|interleukin-6 receptor complex|oncostatin-M receptor complex|glycogen metabolic process|triglyceride mobilization|signal transduction|positive regulation of cell population proliferation|regulation of Notch signaling pathway|external side of plasma membrane|positive regulation of smooth muscle cell migration|membrane|integral component of membrane|cytokine-mediated signaling pathway|growth factor binding|cytokine binding|interleukin-11 binding|interleukin-6 binding|dendrite|neuronal cell body membrane|response to cytokine|oncostatin-M-mediated signaling pathway|positive regulation of T cell proliferation|positive regulation of tyrosine phosphorylation of STAT protein|identical protein binding|neuronal cell body|receptor complex|cell body|positive regulation of osteoblast differentiation|positive regulation of Notch signaling pathway|positive regulation of astrocyte differentiation|leukemia inhibitory factor signaling pathway|negative regulation of cytosolic calcium ion concentration|intestinal epithelial cell development|interleukin-6-mediated signaling pathway|negative regulation of interleukin-6-mediated signaling pathway|interleukin-27-mediated signaling pathway|ciliary neurotrophic factor receptor complex|ciliary neurotrophic factor-mediated signaling pathway	mmu04060,mmu04061,mmu04550,mmu04630,mmu04659,mmu05167,mmu05171,mmu05200,mmu05203	Cytokine-cytokine receptor interaction|Viral protein interaction with cytokine and cytokine receptor|Signaling pathways regulating pluripotency of stem cells|JAK-STAT signaling pathway|Th17 cell differentiation|Kaposi sarcoma-associated herpesvirus infection|Coronavirus disease - COVID-19|Pathways in cancer|Viral carcinogenesis
Immp2l	12	41131129	41138887	7759	*	0.59	0.00367	0.00995	8.59	8.86	8.27	Intron (XM_036157690.1/Immp2l, intron 3 of 4)	41074089	42002371	928283	1	NM_053122.5	57040	93757	IMP2 inner mitochondrial membrane peptidase-like (S. cerevisiae)	GO:0001541,GO:0004252,GO:0005739,GO:0005743,GO:0006465,GO:0006508,GO:0006627,GO:0006801,GO:0006974,GO:0007283,GO:0007420,GO:0008015,GO:0008104,GO:0008233,GO:0008236,GO:0016020,GO:0016021,GO:0016787,GO:0022904,GO:0030728,GO:0033108,GO:0042720,GO:0061300	ovarian follicle development|serine-type endopeptidase activity|mitochondrion|mitochondrial inner membrane|signal peptide processing|proteolysis|protein processing involved in protein targeting to mitochondrion|superoxide metabolic process|cellular response to DNA damage stimulus|spermatogenesis|brain development|blood circulation|protein localization|peptidase activity|serine-type peptidase activity|membrane|integral component of membrane|hydrolase activity|respiratory electron transport chain|ovulation|mitochondrial respiratory chain complex assembly|mitochondrial inner membrane peptidase complex|cerebellum vasculature development	mmu03060	Protein export
Immp2l	12	41072369	41078563	6195	*	0.7	7.5e-05	0.000398	9.19	9.5	8.8	Promoter (<=1kb)	41074060	41357684	283625	1	XM_036157690.1	0	93757	IMP2 inner mitochondrial membrane peptidase-like (S. cerevisiae)	GO:0001541,GO:0004252,GO:0005739,GO:0005743,GO:0006465,GO:0006508,GO:0006627,GO:0006801,GO:0006974,GO:0007283,GO:0007420,GO:0008015,GO:0008104,GO:0008233,GO:0008236,GO:0016020,GO:0016021,GO:0016787,GO:0022904,GO:0030728,GO:0033108,GO:0042720,GO:0061300	ovarian follicle development|serine-type endopeptidase activity|mitochondrion|mitochondrial inner membrane|signal peptide processing|proteolysis|protein processing involved in protein targeting to mitochondrion|superoxide metabolic process|cellular response to DNA damage stimulus|spermatogenesis|brain development|blood circulation|protein localization|peptidase activity|serine-type peptidase activity|membrane|integral component of membrane|hydrolase activity|respiratory electron transport chain|ovulation|mitochondrial respiratory chain complex assembly|mitochondrial inner membrane peptidase complex|cerebellum vasculature development	mmu03060	Protein export
Immp2l	12	41139088	41145693	6606	*	0.64	0.00234	0.00688	8.29	8.57	7.93	Intron (XM_036157690.1/Immp2l, intron 3 of 4)	41074089	42002371	928283	1	NM_053122.5	64999	93757	IMP2 inner mitochondrial membrane peptidase-like (S. cerevisiae)	GO:0001541,GO:0004252,GO:0005739,GO:0005743,GO:0006465,GO:0006508,GO:0006627,GO:0006801,GO:0006974,GO:0007283,GO:0007420,GO:0008015,GO:0008104,GO:0008233,GO:0008236,GO:0016020,GO:0016021,GO:0016787,GO:0022904,GO:0030728,GO:0033108,GO:0042720,GO:0061300	ovarian follicle development|serine-type endopeptidase activity|mitochondrion|mitochondrial inner membrane|signal peptide processing|proteolysis|protein processing involved in protein targeting to mitochondrion|superoxide metabolic process|cellular response to DNA damage stimulus|spermatogenesis|brain development|blood circulation|protein localization|peptidase activity|serine-type peptidase activity|membrane|integral component of membrane|hydrolase activity|respiratory electron transport chain|ovulation|mitochondrial respiratory chain complex assembly|mitochondrial inner membrane peptidase complex|cerebellum vasculature development	mmu03060	Protein export
Impa1	3	10393379	10403886	10508	*	0.78	3.89e-05	0.000234	9.74	10.08	9.3	Promoter (<=1kb)	10377016	10396499	19484	2	NM_001310433.1	0	55980	inositol (myo)-1(or 4)-monophosphatase 1	GO:0000287,GO:0005737,GO:0006020,GO:0006661,GO:0006796,GO:0007165,GO:0008934,GO:0016787,GO:0030145,GO:0030424,GO:0031403,GO:0042802,GO:0042803,GO:0043025,GO:0046854,GO:0046855,GO:0046872,GO:0052832,GO:0052833,GO:0052834	magnesium ion binding|cytoplasm|inositol metabolic process|phosphatidylinositol biosynthetic process|phosphate-containing compound metabolic process|signal transduction|inositol monophosphate 1-phosphatase activity|hydrolase activity|manganese ion binding|axon|lithium ion binding|identical protein binding|protein homodimerization activity|neuronal cell body|phosphatidylinositol phosphate biosynthetic process|inositol phosphate dephosphorylation|metal ion binding|inositol monophosphate 3-phosphatase activity|inositol monophosphate 4-phosphatase activity|inositol monophosphate phosphatase activity	mmu00562,mmu04070	Inositol phosphate metabolism|Phosphatidylinositol signaling system
Impa2	18	67418939	67424083	5145	*	0.69	0.00157	0.00494	8.47	8.77	8.08	Promoter (<=1kb)	67422246	67454375	32130	1	XR_004939813.1	0	114663	inositol monophosphatase 2	GO:0005737,GO:0006020,GO:0007165,GO:0008934,GO:0016787,GO:0042803,GO:0046854,GO:0046855,GO:0046872,GO:0052832,GO:0052833,GO:0052834	cytoplasm|inositol metabolic process|signal transduction|inositol monophosphate 1-phosphatase activity|hydrolase activity|protein homodimerization activity|phosphatidylinositol phosphate biosynthetic process|inositol phosphate dephosphorylation|metal ion binding|inositol monophosphate 3-phosphatase activity|inositol monophosphate 4-phosphatase activity|inositol monophosphate phosphatase activity	mmu00562,mmu04070	Inositol phosphate metabolism|Phosphatidylinositol signaling system
Inhba	13	16176533	16196588	20056	*	0.76	7.86e-10	3.01e-08	10.62	10.95	10.19	Promoter (<=1kb)	16178841	16206194	27354	1	XM_011244285.3	0	16323	inhibin beta-A	GO:0000082,GO:0001541,GO:0001707,GO:0001942,GO:0002244,GO:0005102,GO:0005125,GO:0005179,GO:0005576,GO:0005615,GO:0006357,GO:0008083,GO:0008285,GO:0008584,GO:0010628,GO:0010862,GO:0017046,GO:0021773,GO:0030308,GO:0032270,GO:0032924,GO:0034711,GO:0035987,GO:0042476,GO:0042493,GO:0042541,GO:0042701,GO:0042802,GO:0043509,GO:0043512,GO:0044877,GO:0045648,GO:0045786,GO:0045893,GO:0045944,GO:0046880,GO:0048333,GO:0048471,GO:0051726,GO:0051799,GO:0060021,GO:0060279,GO:0060395,GO:0061029,GO:0070699,GO:0071372,GO:0071397,GO:0097154,GO:0097191,GO:2001241	G1/S transition of mitotic cell cycle|ovarian follicle development|mesoderm formation|hair follicle development|hematopoietic progenitor cell differentiation|signaling receptor binding|cytokine activity|hormone activity|extracellular region|extracellular space|regulation of transcription by RNA polymerase II|growth factor activity|negative regulation of cell population proliferation|male gonad development|positive regulation of gene expression|positive regulation of pathway-restricted SMAD protein phosphorylation|peptide hormone binding|striatal medium spiny neuron differentiation|negative regulation of cell growth|positive regulation of cellular protein metabolic process|activin receptor signaling pathway|inhibin binding|endodermal cell differentiation|odontogenesis|response to drug|hemoglobin biosynthetic process|progesterone secretion|identical protein binding|activin A complex|inhibin A complex|protein-containing complex binding|positive regulation of erythrocyte differentiation|negative regulation of cell cycle|positive regulation of transcription, DNA-templated|positive regulation of transcription by RNA polymerase II|regulation of follicle-stimulating hormone secretion|mesodermal cell differentiation|perinuclear region of cytoplasm|regulation of cell cycle|negative regulation of hair follicle development|roof of mouth development|positive regulation of ovulation|SMAD protein signal transduction|eyelid development in camera-type eye|type II activin receptor binding|cellular response to follicle-stimulating hormone stimulus|cellular response to cholesterol|GABAergic neuron differentiation|extrinsic apoptotic signaling pathway|positive regulation of extrinsic apoptotic signaling pathway in absence of ligand	mmu04060,mmu04350,mmu04550	Cytokine-cytokine receptor interaction|TGF-beta signaling pathway|Signaling pathways regulating pluripotency of stem cells
Inhbc	10	127203554	127228252	24699	*	0.68	1.43e-07	2.2e-06	10.7	11	10.32	Promoter (<=1kb)	127192191	127206417	14227	2	NM_010565.4	0	16325	inhibin beta-C	GO:0005125,GO:0005179,GO:0005576,GO:0005615,GO:0008083,GO:0010862,GO:0060395	cytokine activity|hormone activity|extracellular region|extracellular space|growth factor activity|positive regulation of pathway-restricted SMAD protein phosphorylation|SMAD protein signal transduction	mmu04060,mmu04350,mmu04550	Cytokine-cytokine receptor interaction|TGF-beta signaling pathway|Signaling pathways regulating pluripotency of stem cells
Ino80	2	119302385	119312206	9822	*	0.66	1.08e-05	8.14e-05	9.6	9.89	9.24	Promoter (<=1kb)	119203523	119308168	104646	2	NM_026574.4	0	68142	INO80 complex subunit	GO:0000070,GO:0000166,GO:0000724,GO:0003677,GO:0003779,GO:0005524,GO:0005634,GO:0005654,GO:0005694,GO:0005737,GO:0005829,GO:0005856,GO:0005874,GO:0006281,GO:0006302,GO:0006310,GO:0006338,GO:0006351,GO:0006974,GO:0007049,GO:0008094,GO:0010571,GO:0016604,GO:0016787,GO:0016887,GO:0030307,GO:0031011,GO:0034644,GO:0042393,GO:0042766,GO:0043014,GO:0043044,GO:0043618,GO:0045944,GO:0051225,GO:0051301,GO:0070914,GO:0071479,GO:2000045	mitotic sister chromatid segregation|nucleotide binding|double-strand break repair via homologous recombination|DNA binding|actin binding|ATP binding|nucleus|nucleoplasm|chromosome|cytoplasm|cytosol|cytoskeleton|microtubule|DNA repair|double-strand break repair|DNA recombination|chromatin remodeling|transcription, DNA-templated|cellular response to DNA damage stimulus|cell cycle|ATPase, acting on DNA|positive regulation of nuclear cell cycle DNA replication|nuclear body|hydrolase activity|ATPase|positive regulation of cell growth|Ino80 complex|cellular response to UV|histone binding|nucleosome mobilization|alpha-tubulin binding|ATP-dependent chromatin remodeling|regulation of transcription from RNA polymerase II promoter in response to stress|positive regulation of transcription by RNA polymerase II|spindle assembly|cell division|UV-damage excision repair|cellular response to ionizing radiation|regulation of G1/S transition of mitotic cell cycle
Insc	7	114362431	114383052	20622	*	0.66	3.12e-09	9.12e-08	11.02	11.31	10.65	Promoter (<=1kb)	114367979	114449615	81637	1	XM_006507663.5	0	233752	INSC spindle orientation adaptor protein	GO:0000132,GO:0005737,GO:0005886,GO:0005938,GO:0007275,GO:0007399,GO:0008093,GO:0008356,GO:0009786,GO:0019904,GO:0030154,GO:0030674,GO:0031647,GO:0032991,GO:0045176,GO:0045177,GO:0045179,GO:0060487	establishment of mitotic spindle orientation|cytoplasm|plasma membrane|cell cortex|multicellular organism development|nervous system development|cytoskeletal anchor activity|asymmetric cell division|regulation of asymmetric cell division|protein domain specific binding|cell differentiation|protein-macromolecule adaptor activity|regulation of protein stability|protein-containing complex|apical protein localization|apical part of cell|apical cortex|lung epithelial cell differentiation
Ints3	3	90336398	90342624	6227	*	0.8	6.27e-05	0.000344	8.87	9.22	8.42	Promoter (<=1kb)	90298687	90340943	42257	2	NM_145540.3	0	229543	integrator complex subunit 3	GO:0005634,GO:0005737,GO:0006281,GO:0006974,GO:0010212,GO:0016180,GO:0032039,GO:0035861,GO:0044818,GO:0070876	nucleus|cytoplasm|DNA repair|cellular response to DNA damage stimulus|response to ionizing radiation|snRNA processing|integrator complex|site of double-strand break|mitotic G2/M transition checkpoint|SOSS complex
Iqgap1	7	80420082	80434503	14422	*	0.67	4.39e-05	0.000259	9.17	9.47	8.79	Intron (NM_016721.2/Iqgap1, intron 2 of 37)	80361331	80453079	91749	2	NM_016721.2	18576	29875	IQ motif containing GTPase activating protein 1	GO:0001726,GO:0001817,GO:0005078,GO:0005096,GO:0005509,GO:0005515,GO:0005516,GO:0005547,GO:0005634,GO:0005737,GO:0005874,GO:0005886,GO:0005911,GO:0005925,GO:0007165,GO:0007173,GO:0007346,GO:0008543,GO:0010761,GO:0015629,GO:0015630,GO:0016020,GO:0016328,GO:0016477,GO:0019901,GO:0019903,GO:0019904,GO:0030424,GO:0030426,GO:0030496,GO:0030864,GO:0031234,GO:0031252,GO:0031267,GO:0032956,GO:0032991,GO:0035305,GO:0036120,GO:0036464,GO:0043005,GO:0043087,GO:0043406,GO:0043410,GO:0043539,GO:0044344,GO:0044548,GO:0044877,GO:0045121,GO:0045860,GO:0048008,GO:0051015,GO:0051019,GO:0051894,GO:0060090,GO:0071277,GO:0071364,GO:1900006,GO:1900086,GO:1903829,GO:1904754,GO:1990138,GO:1990904	ruffle|regulation of cytokine production|MAP-kinase scaffold activity|GTPase activator activity|calcium ion binding|protein binding|calmodulin binding|phosphatidylinositol-3,4,5-trisphosphate binding|nucleus|cytoplasm|microtubule|plasma membrane|cell-cell junction|focal adhesion|signal transduction|epidermal growth factor receptor signaling pathway|regulation of mitotic cell cycle|fibroblast growth factor receptor signaling pathway|fibroblast migration|actin cytoskeleton|microtubule cytoskeleton|membrane|lateral plasma membrane|cell migration|protein kinase binding|protein phosphatase binding|protein domain specific binding|axon|growth cone|midbody|cortical actin cytoskeleton|extrinsic component of cytoplasmic side of plasma membrane|cell leading edge|small GTPase binding|regulation of actin cytoskeleton organization|protein-containing complex|negative regulation of dephosphorylation|cellular response to platelet-derived growth factor stimulus|cytoplasmic ribonucleoprotein granule|neuron projection|regulation of GTPase activity|positive regulation of MAP kinase activity|positive regulation of MAPK cascade|protein serine/threonine kinase activator activity|cellular response to fibroblast growth factor stimulus|S100 protein binding|protein-containing complex binding|membrane raft|positive regulation of protein kinase activity|platelet-derived growth factor receptor signaling pathway|actin filament binding|mitogen-activated protein kinase binding|positive regulation of focal adhesion assembly|molecular adaptor activity|cellular response to calcium ion|cellular response to epidermal growth factor stimulus|positive regulation of dendrite development|positive regulation of peptidyl-tyrosine autophosphorylation|positive regulation of cellular protein localization|positive regulation of vascular associated smooth muscle cell migration|neuron projection extension|ribonucleoprotein complex	mmu04520,mmu04810,mmu05205	Adherens junction|Regulation of actin cytoskeleton|Proteoglycans in cancer
Irak4	15	94439539	94445090	5552	*	0.93	1.98e-07	2.88e-06	9.04	9.43	8.51	Promoter (<=1kb)	94441495	94454469	12975	1	XM_011245645.3	0	266632	interleukin-1 receptor-associated kinase 4	GO:0000166,GO:0000287,GO:0001816,GO:0002376,GO:0002446,GO:0004672,GO:0004674,GO:0005149,GO:0005515,GO:0005524,GO:0005615,GO:0005634,GO:0005737,GO:0005886,GO:0006468,GO:0007165,GO:0007254,GO:0016301,GO:0016310,GO:0016740,GO:0019221,GO:0019901,GO:0035556,GO:0043123,GO:0045087,GO:0048661,GO:0106310,GO:0106311,GO:1990266	nucleotide binding|magnesium ion binding|cytokine production|immune system process|neutrophil mediated immunity|protein kinase activity|protein serine/threonine kinase activity|interleukin-1 receptor binding|protein binding|ATP binding|extracellular space|nucleus|cytoplasm|plasma membrane|protein phosphorylation|signal transduction|JNK cascade|kinase activity|phosphorylation|transferase activity|cytokine-mediated signaling pathway|protein kinase binding|intracellular signal transduction|positive regulation of I-kappaB kinase/NF-kappaB signaling|innate immune response|positive regulation of smooth muscle cell proliferation|protein serine kinase activity|protein threonine kinase activity|neutrophil migration	mmu04010,mmu04064,mmu04620,mmu04621,mmu04722,mmu05132,mmu05133,mmu05135,mmu05140,mmu05142,mmu05145,mmu05152,mmu05161,mmu05162,mmu05164,mmu05168,mmu05169,mmu05170,mmu05171,mmu05417	MAPK signaling pathway|NF-kappa B signaling pathway|Toll-like receptor signaling pathway|NOD-like receptor signaling pathway|Neurotrophin signaling pathway|Salmonella infection|Pertussis|Yersinia infection|Leishmaniasis|Chagas disease|Toxoplasmosis|Tuberculosis|Hepatitis B|Measles|Influenza A|Herpes simplex virus 1 infection|Epstein-Barr virus infection|Human immunodeficiency virus 1 infection|Coronavirus disease - COVID-19|Lipid and atherosclerosis
Irf1	11	53643876	53705340	61465	*	0.65	2.95e-11	2.11e-09	12.65	12.94	12.29	Promoter (<=1kb)	53660841	53668150	7310	1	NM_008390.2	0	16362	interferon regulatory factor 1	GO:0000785,GO:0000976,GO:0000978,GO:0000981,GO:0001228,GO:0002376,GO:0002819,GO:0003677,GO:0003700,GO:0005515,GO:0005634,GO:0005737,GO:0006355,GO:0006357,GO:0006915,GO:0007249,GO:0008285,GO:0010468,GO:0010942,GO:0032481,GO:0032728,GO:0032735,GO:0032825,GO:0034124,GO:0035458,GO:0042532,GO:0043374,GO:0043565,GO:0045087,GO:0045088,GO:0045590,GO:0045627,GO:0045629,GO:0045892,GO:0045893,GO:0045944,GO:0050776,GO:0051607,GO:0051726,GO:0060333,GO:0060416,GO:0071347,GO:0071356,GO:0071375,GO:2000564	chromatin|transcription cis-regulatory region binding|RNA polymerase II cis-regulatory region sequence-specific DNA binding|DNA-binding transcription factor activity, RNA polymerase II-specific|DNA-binding transcription activator activity, RNA polymerase II-specific|immune system process|regulation of adaptive immune response|DNA binding|DNA-binding transcription factor activity|protein binding|nucleus|cytoplasm|regulation of transcription, DNA-templated|regulation of transcription by RNA polymerase II|apoptotic process|I-kappaB kinase/NF-kappaB signaling|negative regulation of cell population proliferation|regulation of gene expression|positive regulation of cell death|positive regulation of type I interferon production|positive regulation of interferon-beta production|positive regulation of interleukin-12 production|positive regulation of natural killer cell differentiation|regulation of MyD88-dependent toll-like receptor signaling pathway|cellular response to interferon-beta|negative regulation of tyrosine phosphorylation of STAT protein|CD8-positive, alpha-beta T cell differentiation|sequence-specific DNA binding|innate immune response|regulation of innate immune response|negative regulation of regulatory T cell differentiation|positive regulation of T-helper 1 cell differentiation|negative regulation of T-helper 2 cell differentiation|negative regulation of transcription, DNA-templated|positive regulation of transcription, DNA-templated|positive regulation of transcription by RNA polymerase II|regulation of immune response|defense response to virus|regulation of cell cycle|interferon-gamma-mediated signaling pathway|response to growth hormone|cellular response to interleukin-1|cellular response to tumor necrosis factor|cellular response to peptide hormone stimulus|regulation of CD8-positive, alpha-beta T cell proliferation	mmu04625,mmu04668,mmu04917,mmu05133,mmu05165	C-type lectin receptor signaling pathway|TNF signaling pathway|Prolactin signaling pathway|Pertussis|Human papillomavirus infection	IRF
Irgm1	11	48758379	48770243	11865	*	1.01	1.05e-17	9.38e-15	10.57	10.99	9.98	Promoter (<=1kb)	48756072	48758919	2848	2	XM_011248764.3	0	15944	immunity-related GTPase family M member 1	GO:0000045,GO:0000166,GO:0002376,GO:0003924,GO:0005525,GO:0005764,GO:0005768,GO:0005770,GO:0005776,GO:0005783,GO:0005789,GO:0005794,GO:0005886,GO:0006914,GO:0006952,GO:0009617,GO:0016020,GO:0016787,GO:0031410,GO:0035458,GO:0042995,GO:0044754,GO:0045087,GO:0045335,GO:0060335,GO:0071346,GO:0075044,GO:1901098	autophagosome assembly|nucleotide binding|immune system process|GTPase activity|GTP binding|lysosome|endosome|late endosome|autophagosome|endoplasmic reticulum|endoplasmic reticulum membrane|Golgi apparatus|plasma membrane|autophagy|defense response|response to bacterium|membrane|hydrolase activity|cytoplasmic vesicle|cellular response to interferon-beta|cell projection|autolysosome|innate immune response|phagocytic vesicle|positive regulation of interferon-gamma-mediated signaling pathway|cellular response to interferon-gamma|positive regulation by symbiont of host autophagy|positive regulation of autophagosome maturation	mmu05145	Toxoplasmosis
Itga1	13	115212899	115240889	27991	*	0.83	1.62e-12	2e-10	10.82	11.17	10.35	Promoter (<=1kb)	115094615	115238500	143886	2	NM_001033228.3	0	109700	integrin alpha 1	GO:0000187,GO:0001669,GO:0005102,GO:0005515,GO:0005518,GO:0005886,GO:0005925,GO:0007155,GO:0007160,GO:0007229,GO:0008285,GO:0008305,GO:0009897,GO:0009986,GO:0016020,GO:0016021,GO:0019903,GO:0030593,GO:0032516,GO:0034665,GO:0042059,GO:0042311,GO:0043005,GO:0043204,GO:0043525,GO:0045121,GO:0045123,GO:0045178,GO:0046872,GO:0048812,GO:0060326,GO:0098639	activation of MAPK activity|acrosomal vesicle|signaling receptor binding|protein binding|collagen binding|plasma membrane|focal adhesion|cell adhesion|cell-matrix adhesion|integrin-mediated signaling pathway|negative regulation of cell population proliferation|integrin complex|external side of plasma membrane|cell surface|membrane|integral component of membrane|protein phosphatase binding|neutrophil chemotaxis|positive regulation of phosphoprotein phosphatase activity|integrin alpha1-beta1 complex|negative regulation of epidermal growth factor receptor signaling pathway|vasodilation|neuron projection|perikaryon|positive regulation of neuron apoptotic process|membrane raft|cellular extravasation|basal part of cell|metal ion binding|neuron projection morphogenesis|cell chemotaxis|collagen binding involved in cell-matrix adhesion	mmu04151,mmu04510,mmu04512,mmu04640,mmu04810,mmu05165,mmu05410,mmu05412,mmu05414	PI3K-Akt signaling pathway|Focal adhesion|ECM-receptor interaction|Hematopoietic cell lineage|Regulation of actin cytoskeleton|Human papillomavirus infection|Hypertrophic cardiomyopathy|Arrhythmogenic right ventricular cardiomyopathy|Dilated cardiomyopathy
Itga9	9	118433706	118443905	10200	*	1	7.5e-08	1.28e-06	9.38	9.79	8.79	Promoter (<=1kb)	118435777	118730071	294295	1	NM_133721.2	0	104099	integrin alpha 9	GO:0005518,GO:0007155,GO:0007229,GO:0008305,GO:0009925,GO:0016020,GO:0016021,GO:0030593,GO:0034679,GO:0043236,GO:0046872	collagen binding|cell adhesion|integrin-mediated signaling pathway|integrin complex|basal plasma membrane|membrane|integral component of membrane|neutrophil chemotaxis|integrin alpha9-beta1 complex|laminin binding|metal ion binding	mmu04151,mmu04510,mmu04512,mmu04514,mmu04810,mmu05165,mmu05410,mmu05412,mmu05414	PI3K-Akt signaling pathway|Focal adhesion|ECM-receptor interaction|Cell adhesion molecules|Regulation of actin cytoskeleton|Human papillomavirus infection|Hypertrophic cardiomyopathy|Arrhythmogenic right ventricular cardiomyopathy|Dilated cardiomyopathy
Itgav	2	83551398	83561285	9888	*	0.63	0.00192	0.00585	9.26	9.55	8.91	Promoter (<=1kb)	83551625	83637260	85636	1	XM_006498807.5	0	16410	integrin alpha V	GO:0001525,GO:0001568,GO:0001846,GO:0001968,GO:0002020,GO:0005080,GO:0005102,GO:0005178,GO:0005245,GO:0005634,GO:0005829,GO:0005886,GO:0005925,GO:0006954,GO:0007155,GO:0007160,GO:0007204,GO:0007229,GO:0007275,GO:0008284,GO:0008305,GO:0009566,GO:0009897,GO:0009986,GO:0010745,GO:0010888,GO:0016020,GO:0016021,GO:0016477,GO:0017134,GO:0019960,GO:0030054,GO:0030154,GO:0030335,GO:0031258,GO:0031527,GO:0031528,GO:0031589,GO:0031994,GO:0032369,GO:0032490,GO:0032587,GO:0033627,GO:0033690,GO:0034113,GO:0034446,GO:0034683,GO:0034684,GO:0034685,GO:0034686,GO:0035262,GO:0035867,GO:0035868,GO:0035987,GO:0038027,GO:0038132,GO:0042110,GO:0043277,GO:0043542,GO:0045124,GO:0045785,GO:0046718,GO:0046872,GO:0048041,GO:0050748,GO:0050764,GO:0050840,GO:0050919,GO:0051057,GO:0051209,GO:0060707,GO:0070371,GO:0070588,GO:0071604,GO:0071731,GO:0097192,GO:1901388,GO:1902533,GO:1905598,GO:1990430,GO:2000536,GO:2001237	angiogenesis|blood vessel development|opsonin binding|fibronectin binding|protease binding|protein kinase C binding|signaling receptor binding|integrin binding|voltage-gated calcium channel activity|nucleus|cytosol|plasma membrane|focal adhesion|inflammatory response|cell adhesion|cell-matrix adhesion|positive regulation of cytosolic calcium ion concentration|integrin-mediated signaling pathway|multicellular organism development|positive regulation of cell population proliferation|integrin complex|fertilization|external side of plasma membrane|cell surface|negative regulation of macrophage derived foam cell differentiation|negative regulation of lipid storage|membrane|integral component of membrane|cell migration|fibroblast growth factor binding|C-X3-C chemokine binding|cell junction|cell differentiation|positive regulation of cell migration|lamellipodium membrane|filopodium membrane|microvillus membrane|cell-substrate adhesion|insulin-like growth factor I binding|negative regulation of lipid transport|detection of molecule of bacterial origin|ruffle membrane|cell adhesion mediated by integrin|positive regulation of osteoblast proliferation|heterotypic cell-cell adhesion|substrate adhesion-dependent cell spreading|integrin alphav-beta3 complex|integrin alphav-beta5 complex|integrin alphav-beta6 complex|integrin alphav-beta8 complex|gonad morphogenesis|alphav-beta3 integrin-IGF-1-IGF1R complex|alphav-beta3 integrin-HMGB1 complex|endodermal cell differentiation|apolipoprotein A-I-mediated signaling pathway|neuregulin binding|T cell activation|apoptotic cell clearance|endothelial cell migration|regulation of bone resorption|positive regulation of cell adhesion|viral entry into host cell|metal ion binding|focal adhesion assembly|negative regulation of lipoprotein metabolic process|regulation of phagocytosis|extracellular matrix binding|negative chemotaxis|positive regulation of small GTPase mediated signal transduction|release of sequestered calcium ion into cytosol|trophoblast giant cell differentiation|ERK1 and ERK2 cascade|calcium ion transmembrane transport|transforming growth factor beta production|response to nitric oxide|extrinsic apoptotic signaling pathway in absence of ligand|regulation of transforming growth factor beta activation|positive regulation of intracellular signal transduction|negative regulation of low-density lipoprotein receptor activity|extracellular matrix protein binding|negative regulation of entry of bacterium into host cell|negative regulation of extrinsic apoptotic signaling pathway	mmu04145,mmu04151,mmu04510,mmu04512,mmu04514,mmu04810,mmu04919,mmu05163,mmu05165,mmu05200,mmu05205,mmu05222,mmu05410,mmu05412,mmu05414,mmu05418	Phagosome|PI3K-Akt signaling pathway|Focal adhesion|ECM-receptor interaction|Cell adhesion molecules|Regulation of actin cytoskeleton|Thyroid hormone signaling pathway|Human cytomegalovirus infection|Human papillomavirus infection|Pathways in cancer|Proteoglycans in cancer|Small cell lung cancer|Hypertrophic cardiomyopathy|Arrhythmogenic right ventricular cardiomyopathy|Dilated cardiomyopathy|Fluid shear stress and atherosclerosis
Itih2	2	10127416	10150673	23258	*	0.65	8.34e-05	0.000436	10.66	10.95	10.29	Promoter (<=1kb)	10099402	10135494	36093	2	NM_010582.3	0	16425	inter-alpha trypsin inhibitor, heavy chain 2	GO:0004867,GO:0005576,GO:0010466,GO:0030212,GO:0030414,GO:0062023	serine-type endopeptidase inhibitor activity|extracellular region|negative regulation of peptidase activity|hyaluronan metabolic process|peptidase inhibitor activity|collagen-containing extracellular matrix
Itprip	19	47901384	47911263	9880	*	0.59	0.00114	0.00378	9.04	9.3	8.71	Promoter (<=1kb)	47883029	47907762	24734	2	NM_001001738.3	0	414801	inositol 1,4,5-triphosphate receptor interacting protein	GO:0004860,GO:0005515,GO:0005634,GO:0005640,GO:0005886,GO:0016020,GO:0016021,GO:1902042	protein kinase inhibitor activity|protein binding|nucleus|nuclear outer membrane|plasma membrane|membrane|integral component of membrane|negative regulation of extrinsic apoptotic signaling pathway via death domain receptors
Itprip	19	47870357	47900988	30632	*	0.63	7.65e-08	1.31e-06	10.57	10.85	10.22	Promoter (<=1kb)	47883032	47888581	5550	2	XM_036161623.1	0	414801	inositol 1,4,5-triphosphate receptor interacting protein	GO:0004860,GO:0005515,GO:0005634,GO:0005640,GO:0005886,GO:0016020,GO:0016021,GO:1902042	protein kinase inhibitor activity|protein binding|nucleus|nuclear outer membrane|plasma membrane|membrane|integral component of membrane|negative regulation of extrinsic apoptotic signaling pathway via death domain receptors
Iws1	18	32198227	32205151	6925	*	0.64	8.54e-05	0.000445	9.26	9.54	8.9	Promoter (<=1kb)	32200377	32228704	28328	1	XM_006526291.5	0	73473	IWS1, SUPT6 interacting protein	GO:0005634,GO:0005654,GO:0006397,GO:0008380,GO:0010793,GO:0016973,GO:0050684,GO:0051028,GO:0090239,GO:2001253	nucleus|nucleoplasm|mRNA processing|RNA splicing|regulation of mRNA export from nucleus|poly(A)+ mRNA export from nucleus|regulation of mRNA processing|mRNA transport|regulation of histone H4 acetylation|regulation of histone H3-K36 trimethylation
Jkamp	12	72123214	72135552	12339	*	0.63	6.73e-05	0.000365	9.69	9.97	9.34	Promoter (<=1kb)	72132348	72148301	15954	1	XM_030246494.2	0	104771	JNK1/MAPK8-associated membrane protein	GO:0005783,GO:0006986,GO:0016020,GO:0016021,GO:0030433,GO:0031625	endoplasmic reticulum|response to unfolded protein|membrane|integral component of membrane|ubiquitin-dependent ERAD pathway|ubiquitin protein ligase binding
Jmy	13	93621119	93642043	20925	*	0.6	3.98e-05	0.000238	10	10.27	9.67	Promoter (<=1kb)	93566605	93636316	69712	2	NM_021310.3	0	57748	junction-mediating and regulatory protein	GO:0003713,GO:0003779,GO:0005515,GO:0005634,GO:0005737,GO:0005856,GO:0006281,GO:0006357,GO:0006974,GO:0031252,GO:0034314,GO:0043065,GO:0043620,GO:0051091,GO:0051726,GO:0070060,GO:0070358,GO:0071933,GO:0072332	transcription coactivator activity|actin binding|protein binding|nucleus|cytoplasm|cytoskeleton|DNA repair|regulation of transcription by RNA polymerase II|cellular response to DNA damage stimulus|cell leading edge|Arp2/3 complex-mediated actin nucleation|positive regulation of apoptotic process|regulation of DNA-templated transcription in response to stress|positive regulation of DNA-binding transcription factor activity|regulation of cell cycle|'de novo' actin filament nucleation|actin polymerization-dependent cell motility|Arp2/3 complex binding|intrinsic apoptotic signaling pathway by p53 class mediator
Jpx	X	102533942	102548461	14520	*	0.81	9.51e-08	1.56e-06	9.47	9.82	9.01	Promoter (<=1kb)	102537164	102550031	12868	1	NR_015508.3	0	NA	NA	NA	NA	NA	NA	NA
Jun	4	94933189	94947735	14547	*	0.73	5.11e-08	9.34e-07	10.67	10.99	10.26	Promoter (<=1kb)	94937273	94940459	3187	2	NM_010591.2	0	16476	jun proto-oncogene	GO:0000122,GO:0000785,GO:0000791,GO:0000976,GO:0000978,GO:0000981,GO:0001227,GO:0001228,GO:0001525,GO:0001774,GO:0001836,GO:0001889,GO:0001938,GO:0003151,GO:0003677,GO:0003682,GO:0003690,GO:0003700,GO:0005096,GO:0005515,GO:0005634,GO:0005654,GO:0005667,GO:0005829,GO:0005886,GO:0006351,GO:0006355,GO:0006357,GO:0006366,GO:0007179,GO:0007265,GO:0007612,GO:0008134,GO:0008284,GO:0008285,GO:0009314,GO:0009987,GO:0010634,GO:0017053,GO:0019899,GO:0030224,GO:0031103,GO:0031625,GO:0031953,GO:0034614,GO:0035026,GO:0035497,GO:0035976,GO:0035994,GO:0042127,GO:0042493,GO:0042802,GO:0043065,GO:0043066,GO:0043392,GO:0043524,GO:0043525,GO:0043565,GO:0043922,GO:0043923,GO:0044389,GO:0044877,GO:0045657,GO:0045740,GO:0045892,GO:0045893,GO:0045944,GO:0048146,GO:0048661,GO:0051365,GO:0051726,GO:0051899,GO:0060395,GO:0061029,GO:0061629,GO:0070374,GO:0070412,GO:0071276,GO:0071277,GO:0071837,GO:0140297,GO:1902895,GO:1904707,GO:1990441,GO:1990837,GO:2000144	negative regulation of transcription by RNA polymerase II|chromatin|euchromatin|transcription cis-regulatory region binding|RNA polymerase II cis-regulatory region sequence-specific DNA binding|DNA-binding transcription factor activity, RNA polymerase II-specific|DNA-binding transcription repressor activity, RNA polymerase II-specific|DNA-binding transcription activator activity, RNA polymerase II-specific|angiogenesis|microglial cell activation|release of cytochrome c from mitochondria|liver development|positive regulation of endothelial cell proliferation|outflow tract morphogenesis|DNA binding|chromatin binding|double-stranded DNA binding|DNA-binding transcription factor activity|GTPase activator activity|protein binding|nucleus|nucleoplasm|transcription regulator complex|cytosol|plasma membrane|transcription, DNA-templated|regulation of transcription, DNA-templated|regulation of transcription by RNA polymerase II|transcription by RNA polymerase II|transforming growth factor beta receptor signaling pathway|Ras protein signal transduction|learning|transcription factor binding|positive regulation of cell population proliferation|negative regulation of cell population proliferation|response to radiation|cellular process|positive regulation of epithelial cell migration|transcription repressor complex|enzyme binding|monocyte differentiation|axon regeneration|ubiquitin protein ligase binding|negative regulation of protein autophosphorylation|cellular response to reactive oxygen species|leading edge cell differentiation|cAMP response element binding|transcription factor AP-1 complex|response to muscle stretch|regulation of cell population proliferation|response to drug|identical protein binding|positive regulation of apoptotic process|negative regulation of apoptotic process|negative regulation of DNA binding|negative regulation of neuron apoptotic process|positive regulation of neuron apoptotic process|sequence-specific DNA binding|negative regulation by host of viral transcription|positive regulation by host of viral transcription|ubiquitin-like protein ligase binding|protein-containing complex binding|positive regulation of monocyte differentiation|positive regulation of DNA replication|negative regulation of transcription, DNA-templated|positive regulation of transcription, DNA-templated|positive regulation of transcription by RNA polymerase II|positive regulation of fibroblast proliferation|positive regulation of smooth muscle cell proliferation|cellular response to potassium ion starvation|regulation of cell cycle|membrane depolarization|SMAD protein signal transduction|eyelid development in camera-type eye|RNA polymerase II-specific DNA-binding transcription factor binding|positive regulation of ERK1 and ERK2 cascade|R-SMAD binding|cellular response to cadmium ion|cellular response to calcium ion|HMG box domain binding|DNA-binding transcription factor binding|positive regulation of pri-miRNA transcription by RNA polymerase II|positive regulation of vascular associated smooth muscle cell proliferation|negative regulation of transcription from RNA polymerase II promoter in response to endoplasmic reticulum stress|sequence-specific double-stranded DNA binding|positive regulation of DNA-templated transcription, initiation	mmu01522,mmu04010,mmu04012,mmu04024,mmu04137,mmu04210,mmu04310,mmu04380,mmu04510,mmu04530,mmu04620,mmu04621,mmu04625,mmu04657,mmu04658,mmu04659,mmu04660,mmu04662,mmu04668,mmu04722,mmu04912,mmu04915,mmu04921,mmu04926,mmu04932,mmu04933,mmu05030,mmu05031,mmu05132,mmu05133,mmu05135,mmu05140,mmu05142,mmu05161,mmu05162,mmu05166,mmu05167,mmu05169,mmu05170,mmu05171,mmu05200,mmu05203,mmu05210,mmu05211,mmu05224,mmu05231,mmu05235,mmu05321,mmu05323,mmu05417,mmu05418	Endocrine resistance|MAPK signaling pathway|ErbB signaling pathway|cAMP signaling pathway|Mitophagy - animal|Apoptosis|Wnt signaling pathway|Osteoclast differentiation|Focal adhesion|Tight junction|Toll-like receptor signaling pathway|NOD-like receptor signaling pathway|C-type lectin receptor signaling pathway|IL-17 signaling pathway|Th1 and Th2 cell differentiation|Th17 cell differentiation|T cell receptor signaling pathway|B cell receptor signaling pathway|TNF signaling pathway|Neurotrophin signaling pathway|GnRH signaling pathway|Estrogen signaling pathway|Oxytocin signaling pathway|Relaxin signaling pathway|Non-alcoholic fatty liver disease|AGE-RAGE signaling pathway in diabetic complications|Cocaine addiction|Amphetamine addiction|Salmonella infection|Pertussis|Yersinia infection|Leishmaniasis|Chagas disease|Hepatitis B|Measles|Human T-cell leukemia virus 1 infection|Kaposi sarcoma-associated herpesvirus infection|Epstein-Barr virus infection|Human immunodeficiency virus 1 infection|Coronavirus disease - COVID-19|Pathways in cancer|Viral carcinogenesis|Colorectal cancer|Renal cell carcinoma|Breast cancer|Choline metabolism in cancer|PD-L1 expression and PD-1 checkpoint pathway in cancer|Inflammatory bowel disease|Rheumatoid arthritis|Lipid and atherosclerosis|Fluid shear stress and atherosclerosis	TF_bZIP
Kansl2	15	98427390	98433420	6031	*	0.8	0.000113	0.000564	8.71	9.05	8.25	Promoter (<=1kb)	98415539	98432150	16612	2	NM_001289437.1	0	69612	KAT8 regulatory NSL complex subunit 2	GO:0000123,GO:0005634,GO:0005654,GO:0005829,GO:0005886,GO:0006325,GO:0015629,GO:0043981,GO:0043982,GO:0043984,GO:0044545	histone acetyltransferase complex|nucleus|nucleoplasm|cytosol|plasma membrane|chromatin organization|actin cytoskeleton|histone H4-K5 acetylation|histone H4-K8 acetylation|histone H4-K16 acetylation|NSL complex
Kat2b	17	53871500	53904984	33485	*	0.62	1.14e-08	2.67e-07	11.52	11.8	11.18	Promoter (<=1kb)	53873802	53966328	92527	1	XM_036160396.1	0	18519	K(lysine) acetyltransferase 2B	GO:0000123,GO:0000776,GO:0000785,GO:0000977,GO:0003682,GO:0003712,GO:0003713,GO:0004145,GO:0004402,GO:0004468,GO:0004861,GO:0005515,GO:0005634,GO:0005654,GO:0005671,GO:0005737,GO:0005813,GO:0005829,GO:0005856,GO:0006338,GO:0006355,GO:0006473,GO:0007049,GO:0008080,GO:0008134,GO:0008285,GO:0010835,GO:0010976,GO:0016407,GO:0016573,GO:0016740,GO:0016746,GO:0018076,GO:0018393,GO:0018394,GO:0019901,GO:0031672,GO:0031674,GO:0032869,GO:0032991,GO:0035035,GO:0035563,GO:0042641,GO:0042826,GO:0043966,GO:0043970,GO:0045722,GO:0045736,GO:0045893,GO:0045944,GO:0046600,GO:0048511,GO:0061733,GO:0071442,GO:2000233,GO:2000617	histone acetyltransferase complex|kinetochore|chromatin|RNA polymerase II transcription regulatory region sequence-specific DNA binding|chromatin binding|transcription coregulator activity|transcription coactivator activity|diamine N-acetyltransferase activity|histone acetyltransferase activity|lysine N-acetyltransferase activity, acting on acetyl phosphate as donor|cyclin-dependent protein serine/threonine kinase inhibitor activity|protein binding|nucleus|nucleoplasm|Ada2/Gcn5/Ada3 transcription activator complex|cytoplasm|centrosome|cytosol|cytoskeleton|chromatin remodeling|regulation of transcription, DNA-templated|protein acetylation|cell cycle|N-acetyltransferase activity|transcription factor binding|negative regulation of cell population proliferation|regulation of protein ADP-ribosylation|positive regulation of neuron projection development|acetyltransferase activity|histone acetylation|transferase activity|acyltransferase activity|N-terminal peptidyl-lysine acetylation|internal peptidyl-lysine acetylation|peptidyl-lysine acetylation|protein kinase binding|A band|I band|cellular response to insulin stimulus|protein-containing complex|histone acetyltransferase binding|positive regulation of chromatin binding|actomyosin|histone deacetylase binding|histone H3 acetylation|histone H3-K9 acetylation|positive regulation of gluconeogenesis|negative regulation of cyclin-dependent protein serine/threonine kinase activity|positive regulation of transcription, DNA-templated|positive regulation of transcription by RNA polymerase II|negative regulation of centriole replication|rhythmic process|peptide-lysine-N-acetyltransferase activity|positive regulation of histone H3-K14 acetylation|negative regulation of rRNA processing|positive regulation of histone H3-K9 acetylation	mmu04330,mmu04919,mmu05166,mmu05203	Notch signaling pathway|Thyroid hormone signaling pathway|Human T-cell leukemia virus 1 infection|Viral carcinogenesis
Kat6b	14	21631160	21644654	13495	*	0.92	1.42e-11	1.19e-09	9.87	10.26	9.33	Intron (XM_006519265.5/Kat6b, intron 2 of 16)	21676787	21722546	45760	1	XM_030247888.2	-32133	54169	K(lysine) acetyltransferase 6B	GO:0000786,GO:0003677,GO:0003712,GO:0004402,GO:0005634,GO:0006325,GO:0006334,GO:0006355,GO:0016573,GO:0016740,GO:0016746,GO:0042393,GO:0043966,GO:0044877,GO:0045892,GO:0045944,GO:0046872,GO:0070776,GO:1990830	nucleosome|DNA binding|transcription coregulator activity|histone acetyltransferase activity|nucleus|chromatin organization|nucleosome assembly|regulation of transcription, DNA-templated|histone acetylation|transferase activity|acyltransferase activity|histone binding|histone H3 acetylation|protein-containing complex binding|negative regulation of transcription, DNA-templated|positive regulation of transcription by RNA polymerase II|metal ion binding|MOZ/MORF histone acetyltransferase complex|cellular response to leukemia inhibitory factor
Kcnt2	1	140331514	140346069	14556	*	0.9	0.0221	0.0437	9.64	10.03	9.12	Intron (XR_004942432.1/Kcnt2, intron 9 of 29)	140359155	140541700	182546	1	XM_017320512.2	-13086	240776	potassium channel, subfamily T, member 2	GO:0005228,GO:0005267,GO:0005886,GO:0006813,GO:0015271,GO:0016021,GO:0070089,GO:0097623	intracellular sodium activated potassium channel activity|potassium channel activity|plasma membrane|potassium ion transport|outward rectifier potassium channel activity|integral component of membrane|chloride-activated potassium channel activity|potassium ion export across plasma membrane
Kcnt2	1	140302516	140313645	11130	*	0.79	0.000108	0.000543	9.07	9.42	8.62	5' UTR	140359155	140541700	182546	1	XM_017320512.2	-45510	240776	potassium channel, subfamily T, member 2	GO:0005228,GO:0005267,GO:0005886,GO:0006813,GO:0015271,GO:0016021,GO:0070089,GO:0097623	intracellular sodium activated potassium channel activity|potassium channel activity|plasma membrane|potassium ion transport|outward rectifier potassium channel activity|integral component of membrane|chloride-activated potassium channel activity|potassium ion export across plasma membrane
Kcnt2	1	140188136	140197962	9827	*	0.73	0.000135	0.000649	9.26	9.58	8.85	Intron (XR_004942432.1/Kcnt2, intron 1 of 29)	140173877	140541700	367824	1	XM_036164770.1	14259	240776	potassium channel, subfamily T, member 2	GO:0005228,GO:0005267,GO:0005886,GO:0006813,GO:0015271,GO:0016021,GO:0070089,GO:0097623	intracellular sodium activated potassium channel activity|potassium channel activity|plasma membrane|potassium ion transport|outward rectifier potassium channel activity|integral component of membrane|chloride-activated potassium channel activity|potassium ion export across plasma membrane
Kctd21	7	96974643	97008619	33977	*	0.63	7.74e-09	1.95e-07	11.18	11.46	10.83	Promoter (<=1kb)	96981515	96999423	17909	1	XM_006508100.3	0	622320	potassium channel tetramerisation domain containing 21	GO:0006511,GO:0040008,GO:0042802,GO:0042826,GO:0045879,GO:0051260,GO:0097602	ubiquitin-dependent protein catabolic process|regulation of growth|identical protein binding|histone deacetylase binding|negative regulation of smoothened signaling pathway|protein homooligomerization|cullin family protein binding
Kdm5c	X	151003706	151019585	15880	*	0.91	8.79e-09	2.16e-07	9.52	9.9	8.99	Promoter (<=1kb)	151015698	151057532	41835	1	XM_006528770.5	0	20591	lysine (K)-specific demethylase 5C	GO:0000122,GO:0003677,GO:0005634,GO:0005654,GO:0005737,GO:0005829,GO:0006325,GO:0006338,GO:0008270,GO:0016491,GO:0032452,GO:0032453,GO:0034647,GO:0034720,GO:0042752,GO:0042802,GO:0045892,GO:0046872,GO:0048511,GO:0051213,GO:0061629	negative regulation of transcription by RNA polymerase II|DNA binding|nucleus|nucleoplasm|cytoplasm|cytosol|chromatin organization|chromatin remodeling|zinc ion binding|oxidoreductase activity|histone demethylase activity|histone demethylase activity (H3-K4 specific)|histone demethylase activity (H3-trimethyl-K4 specific)|histone H3-K4 demethylation|regulation of circadian rhythm|identical protein binding|negative regulation of transcription, DNA-templated|metal ion binding|rhythmic process|dioxygenase activity|RNA polymerase II-specific DNA-binding transcription factor binding			ARID
Kdm6a	X	18025867	18032067	6201	*	0.77	0.000106	0.000536	8.81	9.15	8.37	Promoter (<=1kb)	18027101	18146030	118930	1	XM_006527594.4	0	22289	lysine (K)-specific demethylase 6A	GO:0000978,GO:0001701,GO:0001843,GO:0003007,GO:0003016,GO:0003682,GO:0005515,GO:0005634,GO:0005654,GO:0006325,GO:0006338,GO:0007507,GO:0010468,GO:0010628,GO:0016491,GO:0021915,GO:0031490,GO:0032525,GO:0035097,GO:0035264,GO:0042802,GO:0044666,GO:0046872,GO:0048333,GO:0048568,GO:0048570,GO:0051213,GO:0060070,GO:0071557,GO:0071558,GO:0072359	RNA polymerase II cis-regulatory region sequence-specific DNA binding|in utero embryonic development|neural tube closure|heart morphogenesis|respiratory system process|chromatin binding|protein binding|nucleus|nucleoplasm|chromatin organization|chromatin remodeling|heart development|regulation of gene expression|positive regulation of gene expression|oxidoreductase activity|neural tube development|chromatin DNA binding|somite rostral/caudal axis specification|histone methyltransferase complex|multicellular organism growth|identical protein binding|MLL3/4 complex|metal ion binding|mesodermal cell differentiation|embryonic organ development|notochord morphogenesis|dioxygenase activity|canonical Wnt signaling pathway|histone H3-K27 demethylation|histone demethylase activity (H3-K27 specific)|circulatory system development	mmu05202	Transcriptional misregulation in cancer
Klb	5	65502088	65512725	10638	*	0.59	0.00169	0.00526	9.32	9.58	9	Promoter (<=1kb)	65505754	65541346	35593	1	NM_031180.2	0	83379	klotho beta	GO:0004553,GO:0005104,GO:0005515,GO:0005783,GO:0005886,GO:0005975,GO:0008284,GO:0008543,GO:0016020,GO:0016021,GO:0017134,GO:0090080	hydrolase activity, hydrolyzing O-glycosyl compounds|fibroblast growth factor receptor binding|protein binding|endoplasmic reticulum|plasma membrane|carbohydrate metabolic process|positive regulation of cell population proliferation|fibroblast growth factor receptor signaling pathway|membrane|integral component of membrane|fibroblast growth factor binding|positive regulation of MAPKKK cascade by fibroblast growth factor receptor signaling pathway	mmu04714	Thermogenesis
Klf15	6	90421745	90431156	9412	*	0.68	1.64e-06	1.69e-05	9.58	9.89	9.2	Distal Intergenic	90437785	90452217	14433	1	XM_030255539.2	-6629	66277	Kruppel-like factor 15	GO:0000976,GO:0000977,GO:0000978,GO:0000981,GO:0001228,GO:0001678,GO:0003677,GO:0003700,GO:0005515,GO:0005634,GO:0005654,GO:0006357,GO:0010001,GO:0010468,GO:0014898,GO:0016607,GO:0030111,GO:0032868,GO:0043231,GO:0045893,GO:0045944,GO:0046326,GO:0046872,GO:0072112,GO:1990837,GO:2000757	transcription cis-regulatory region binding|RNA polymerase II transcription regulatory region sequence-specific DNA binding|RNA polymerase II cis-regulatory region sequence-specific DNA binding|DNA-binding transcription factor activity, RNA polymerase II-specific|DNA-binding transcription activator activity, RNA polymerase II-specific|cellular glucose homeostasis|DNA binding|DNA-binding transcription factor activity|protein binding|nucleus|nucleoplasm|regulation of transcription by RNA polymerase II|glial cell differentiation|regulation of gene expression|cardiac muscle hypertrophy in response to stress|nuclear speck|regulation of Wnt signaling pathway|response to insulin|intracellular membrane-bounded organelle|positive regulation of transcription, DNA-templated|positive regulation of transcription by RNA polymerase II|positive regulation of glucose import|metal ion binding|glomerular visceral epithelial cell differentiation|sequence-specific double-stranded DNA binding|negative regulation of peptidyl-lysine acetylation			zf-C2H2
Klf15	6	90436359	90457896	21538	*	0.64	1.28e-08	2.91e-07	11.85	12.14	11.5	Promoter (<=1kb)	90437785	90452217	14433	1	XM_030255539.2	0	66277	Kruppel-like factor 15	GO:0000976,GO:0000977,GO:0000978,GO:0000981,GO:0001228,GO:0001678,GO:0003677,GO:0003700,GO:0005515,GO:0005634,GO:0005654,GO:0006357,GO:0010001,GO:0010468,GO:0014898,GO:0016607,GO:0030111,GO:0032868,GO:0043231,GO:0045893,GO:0045944,GO:0046326,GO:0046872,GO:0072112,GO:1990837,GO:2000757	transcription cis-regulatory region binding|RNA polymerase II transcription regulatory region sequence-specific DNA binding|RNA polymerase II cis-regulatory region sequence-specific DNA binding|DNA-binding transcription factor activity, RNA polymerase II-specific|DNA-binding transcription activator activity, RNA polymerase II-specific|cellular glucose homeostasis|DNA binding|DNA-binding transcription factor activity|protein binding|nucleus|nucleoplasm|regulation of transcription by RNA polymerase II|glial cell differentiation|regulation of gene expression|cardiac muscle hypertrophy in response to stress|nuclear speck|regulation of Wnt signaling pathway|response to insulin|intracellular membrane-bounded organelle|positive regulation of transcription, DNA-templated|positive regulation of transcription by RNA polymerase II|positive regulation of glucose import|metal ion binding|glomerular visceral epithelial cell differentiation|sequence-specific double-stranded DNA binding|negative regulation of peptidyl-lysine acetylation			zf-C2H2
Klhl25	7	75494593	75507454	12862	*	0.94	2.73e-15	1.05e-12	10.61	11.01	10.07	Promoter (<=1kb)	75498086	75517239	19154	1	NM_182782.2	0	207952	kelch-like 25	GO:0005737,GO:0006417,GO:0006446,GO:0006511,GO:0016567,GO:0031463	cytoplasm|regulation of translation|regulation of translational initiation|ubiquitin-dependent protein catabolic process|protein ubiquitination|Cul3-RING ubiquitin ligase complex
Klhl9	4	88630757	88642524	11768	*	0.68	1.68e-05	0.000117	9.3	9.61	8.92	Promoter (<=1kb)	88636529	88640745	4217	2	NM_172871.2	0	242521	kelch-like 9	GO:0004842,GO:0007049,GO:0016567,GO:0030496,GO:0031463,GO:0032465,GO:0051301,GO:0097602	ubiquitin-protein transferase activity|cell cycle|protein ubiquitination|midbody|Cul3-RING ubiquitin ligase complex|regulation of cytokinesis|cell division|cullin family protein binding	mmu04120	Ubiquitin mediated proteolysis
Kpna3	14	61673476	61681573	8098	*	0.66	0.000407	0.00163	8.8	9.1	8.44	Promoter (<=1kb)	61602635	61677396	74762	2	NM_008466.5	0	16648	karyopherin (importin) alpha 3	GO:0005634,GO:0005654,GO:0005737,GO:0006606,GO:0006607,GO:0008022,GO:0008139,GO:0015031,GO:0061608	nucleus|nucleoplasm|cytoplasm|protein import into nucleus|NLS-bearing protein import into nucleus|protein C-terminus binding|nuclear localization sequence binding|protein transport|nuclear import signal receptor activity	mmu05132	Salmonella infection
Kpnb1	11	97068774	97084088	15315	*	0.59	5.48e-05	0.00031	9.83	10.1	9.5	Promoter (<=1kb)	97050536	97078718	28183	2	NM_008379.3	0	16211	karyopherin (importin) beta 1	GO:0005515,GO:0005634,GO:0005635,GO:0005643,GO:0005654,GO:0005737,GO:0005829,GO:0006606,GO:0006610,GO:0006886,GO:0007079,GO:0007080,GO:0008139,GO:0010494,GO:0015031,GO:0019894,GO:0019899,GO:0019904,GO:0030953,GO:0031291,GO:0031965,GO:0032991,GO:0040001,GO:0044877,GO:0045184,GO:0051879,GO:0061608,GO:0061676,GO:0071782,GO:0090307	protein binding|nucleus|nuclear envelope|nuclear pore|nucleoplasm|cytoplasm|cytosol|protein import into nucleus|ribosomal protein import into nucleus|intracellular protein transport|mitotic chromosome movement towards spindle pole|mitotic metaphase plate congression|nuclear localization sequence binding|cytoplasmic stress granule|protein transport|kinesin binding|enzyme binding|protein domain specific binding|astral microtubule organization|Ran protein signal transduction|nuclear membrane|protein-containing complex|establishment of mitotic spindle localization|protein-containing complex binding|establishment of protein localization|Hsp90 protein binding|nuclear import signal receptor activity|importin-alpha family protein binding|endoplasmic reticulum tubular network|mitotic spindle assembly	mmu03013	RNA transport
Krcc1	6	71234559	71256115	21557	*	0.63	8.21e-08	1.38e-06	10.39	10.67	10.04	Promoter (<=1kb)	71248661	71263809	15149	1	NM_001354706.1	0	57896	lysine-rich coiled-coil 1
L3mbtl4	17	68590014	68603385	13372	*	0.91	1.96e-07	2.85e-06	9.48	9.87	8.95	Intron (XM_011246498.3/L3mbtl4, intron 1 of 12)	68580792	69087081	506290	1	NM_177278.5	9222	320858	L3MBTL4 histone methyl-lysine binding protein	GO:0003682,GO:0005634,GO:0006325,GO:0006355,GO:0008270,GO:0042393,GO:0045892,GO:0046872	chromatin binding|nucleus|chromatin organization|regulation of transcription, DNA-templated|zinc ion binding|histone binding|negative regulation of transcription, DNA-templated|metal ion binding			zf-C2HC
LOC108167316	11	79767406	79772562	5157	*	0.86	2.36e-05	0.000155	8.56	8.93	8.07	Distal Intergenic	79755242	79763214	7973	2	XR_880035.2	-4192	NA	NA	NA	NA	NA	NA	NA
LOC108167736	1	154022409	154028014	5606	*	-0.65	0.0143	0.0304	8.43	8.07	8.72	Distal Intergenic	153987056	153993599	6544	2	NR_168299.1	-28810	NA	NA	NA	NA	NA	NA	NA
LOC108168868	3	51319564	51328156	8593	*	0.63	0.000399	0.0016	9.36	9.64	9.02	Promoter (<=1kb)	51323804	51330757	6954	1	XR_001783830.2	0	NA	NA	NA	NA	NA	NA	NA
LOC115486421	18	5122722	5129366	6645	*	0.87	0.000232	0.00102	8.53	8.9	8.04	Distal Intergenic	5136574	5142799	6226	2	XR_877160.3	13433	NA	NA	NA	NA	NA	NA	NA
LOC115486438	13	54648858	54656759	7902	*	0.62	0.0029	0.00823	8.61	8.88	8.26	Promoter (<=1kb)	54633719	54652127	18409	2	NR_168901.1	0	NA	NA	NA	NA	NA	NA	NA
LOC115487016	8	116284240	116292354	8115	*	0.6	0.00325	0.00903	8.58	8.85	8.25	Distal Intergenic	116317909	116318012	104	2	XR_004935198.1	25658	NA	NA	NA	NA	NA	NA	NA
LOC115487084	1	30982882	30995902	13021	*	0.74	2.22e-06	2.18e-05	9.91	10.24	9.49	Promoter (<=1kb)	30988952	30990419	1468	1	NR_164183.1	0	NA	NA	NA	NA	NA	NA	NA
LOC115487230	9	78408077	78414388	6312	*	0.86	2.43e-05	0.000159	8.7	9.07	8.2	Distal Intergenic	78394822	78396443	1622	2	NR_168563.1	-11634	NA	NA	NA	NA	NA	NA	NA
LOC115487230	9	78432267	78448820	16554	*	0.75	4.73e-08	8.76e-07	10.38	10.7	9.95	3' UTR	78394822	78396443	1622	2	NR_168563.1	-35824	NA	NA	NA	NA	NA	NA	NA
LOC115487665	1	160802309	160822644	20336	*	0.93	3.57e-11	2.49e-09	11.28	11.67	10.74	Promoter (<=1kb)	160807973	160808110	138	2	XR_004936789.1	0	NA	NA	NA	NA	NA	NA	NA
LOC115488027	12	72032002	72050013	18012	*	0.62	2.58e-06	2.46e-05	10.11	10.39	9.77	3' UTR	72073667	72074073	407	2	XR_003950279.1	24060	NA	NA	NA	NA	NA	NA	NA
LOC115488213	13	75936959	75951236	14278	*	0.66	4.86e-07	6.14e-06	9.99	10.28	9.62	Distal Intergenic	75916174	75916316	143	1	XR_004938271.1	20785	NA	NA	NA	NA	NA	NA	NA
LOC115488839	17	13132810	13146637	13828	*	0.97	1.13e-11	9.73e-10	9.61	10.02	9.05	Promoter (<=1kb)	13138472	13138609	138	1	XR_004939760.1	0	NA	NA	NA	NA	NA	NA	NA
LOC115489078	19	8684736	8702104	17369	*	0.63	4.52e-06	3.92e-05	9.73	10.01	9.39	Promoter (<=1kb)	8701357	8701428	72	1	XR_004940298.1	0	NA	NA	NA	NA	NA	NA	NA
LOC115489389	4	130361911	130370131	8221	*	0.69	2.8e-05	0.000178	9.35	9.66	8.97	Distal Intergenic	130350271	130357398	7128	1	XR_003953516.2	11640	NA	NA	NA	NA	NA	NA	NA
LOC115489436	2	13388908	13398546	9639	*	0.79	5.94e-05	0.000329	8.7	9.04	8.25	Exon (NM_001081084.2/Cubn, exon 29 of 67)	13324666	13330183	5518	1	XR_003953760.1	64242	NA	NA	NA	NA	NA	NA	NA
LOC115489589	2	158198442	158204504	6063	*	0.69	0.000644	0.00236	9.3	9.61	8.92	Promoter (<=1kb)	158201718	158201849	132	2	XR_004941160.1	0	NA	NA	NA	NA	NA	NA	NA
LOC115489595	2	64948035	64961882	13848	*	0.76	8.07e-07	9.53e-06	9.66	9.99	9.23	Exon (NM_001363076.1/Cobll1, exon 6 of 15)	64974258	64974316	59	1	XR_004941165.1	-12376	NA	NA	NA	NA	NA	NA	NA
LOC115489834	3	82195621	82200652	5032	*	0.65	0.00599	0.015	8.19	8.48	7.84	Distal Intergenic	82206100	82206243	144	2	XR_004941715.1	5591	NA	NA	NA	NA	NA	NA	NA
LOC115489981	4	44101633	44118688	17056	*	0.64	1.1e-07	1.77e-06	10.28	10.57	9.93	Promoter (<=1kb)	44106336	44123995	17660	1	XM_036164586.1	0	115489981
LOC118567330	1	131390104	131399415	9312	*	0.77	3.26e-05	0.000202	8.73	9.06	8.29	Exon (LOC118567330/LOC118567330, exon 1 of 1)	131365211	131439168	73958	2	LOC118567330	39753	NA	NA	NA	NA	NA	NA	NA
LOC118567412	6	139914498	139921490	6993	*	0.71	0.00412	0.011	8.45	8.76	8.05	Promoter (<=1kb)	139917355	139924758	7404	1	XR_004933738.1	0	NA	NA	NA	NA	NA	NA	NA
LOC118567443	6	56870877	56903422	32546	*	0.64	8.21e-09	2.04e-07	11.39	11.68	11.04	Promoter (<=1kb)	56876709	56886241	9533	1	XR_004933821.1	0	NA	NA	NA	NA	NA	NA	NA
LOC118567450	6	120659411	120666802	7392	*	0.7	2.68e-05	0.000172	9.08	9.39	8.69	Promoter (1-2kb)	120657868	120679033	21166	1	XR_004933834.1	1543	NA	NA	NA	NA	NA	NA	NA
LOC118567474	7	19652140	19670390	18251	*	0.73	1.01e-06	1.13e-05	9.84	10.16	9.42	Promoter (<=1kb)	19654504	19661629	7126	1	XR_004934262.1	0	NA	NA	NA	NA	NA	NA	NA
LOC118567501	7	119537779	119542273	4495	*	0.69	0.00152	0.0048	8.14	8.45	7.75	Promoter (<=1kb)	119540961	119566652	25692	1	XR_004934315.1	0	NA	NA	NA	NA	NA	NA	NA
LOC118567507	7	126592514	126635192	42679	*	0.75	4.19e-15	1.51e-12	11.62	11.95	11.2	Promoter (<=1kb)	126620389	126621436	1048	1	XR_004934326.1	0	NA	NA	NA	NA	NA	NA	NA
LOC118567544	8	13553450	13572443	18994	*	0.6	1.04e-06	1.16e-05	10.23	10.5	9.9	Promoter (<=1kb)	13557463	13617404	59942	1	XR_004934923.1	0	NA	NA	NA	NA	NA	NA	NA
LOC118567650	1	184932505	184943781	11277	*	0.63	6e-05	0.000332	9.47	9.75	9.12	Promoter (<=1kb)	184920064	184933559	13496	2	XR_004935496.1	0	NA	NA	NA	NA	NA	NA	NA
LOC118567695	9	40680469	40699688	19220	*	0.91	4.31e-09	1.19e-07	9.56	9.95	9.04	3' UTR	40662426	40676274	13849	2	XR_004935740.1	-4195	NA	NA	NA	NA	NA	NA	NA
LOC118567703	9	56389109	56429015	39907	*	0.68	2.09e-06	2.08e-05	10.72	11.02	10.34	Promoter (<=1kb)	56408888	56414777	5890	1	XR_004935789.1	0	NA	NA	NA	NA	NA	NA	NA
LOC118567729	9	31881092	31925979	44888	*	0.81	2.01e-14	4.98e-12	11.82	12.17	11.36	Promoter (<=1kb)	31881442	31916720	35279	2	XR_004935872.1	0	NA	NA	NA	NA	NA	NA	NA
LOC118567747	1	64411374	64419721	8348	*	0.94	2.09e-05	0.000141	8.5	8.9	7.96	Distal Intergenic	64449192	64471076	21885	2	XR_004936139.1	51355	NA	NA	NA	NA	NA	NA	NA
LOC118567772	1	106721864	106727728	5865	*	0.7	0.00674	0.0165	8.31	8.62	7.92	Promoter (<=1kb)	106724451	106752510	28060	1	XR_004936283.1	0	NA	NA	NA	NA	NA	NA	NA
LOC118567783	10	57666720	57676471	9752	*	0.87	1.34e-05	9.72e-05	9.36	9.73	8.86	Promoter (<=1kb)	57671450	57672006	557	1	XR_004936321.1	0	NA	NA	NA	NA	NA	NA	NA
LOC118567813	10	58009196	58017459	8264	*	-0.6	0.000361	0.00148	9.39	9.05	9.66	Distal Intergenic	57986385	57990060	3676	2	XM_036156149.1	-19136	118567813
LOC118567853	10	117562915	117569685	6771	*	0.62	0.00175	0.00541	8.71	8.99	8.37	Promoter (1-2kb)	117561482	117563895	2414	1	XR_004936527.1	1433	NA	NA	NA	NA	NA	NA	NA
LOC118567856	10	121247472	121317644	70173	*	0.59	2.04e-09	6.47e-08	12.41	12.68	12.09	Promoter (<=1kb)	121277604	121296768	19165	2	XR_004936539.1	0	NA	NA	NA	NA	NA	NA	NA
LOC118567899	11	20805201	20815912	10712	*	0.72	1.49e-05	0.000106	9.12	9.44	8.72	Promoter (<=1kb)	20808787	20812942	4156	1	XR_004937154.1	0	NA	NA	NA	NA	NA	NA	NA
LOC118567960	12	54494890	54514514	19625	*	0.62	0.000169	0.00078	9.93	10.21	9.59	Exon (XR_004937595.1/LOC118567960, exon 2 of 4)	54489287	54510807	21521	1	XR_004937596.1	5603	NA	NA	NA	NA	NA	NA	NA
LOC118567984	12	16054158	16062990	8833	*	0.89	2.27e-05	0.00015	8.52	8.89	8.01	Promoter (<=1kb)	16061637	16106007	44371	1	XR_004937678.1	0	NA	NA	NA	NA	NA	NA	NA
LOC118568027	12	117619563	117635041	15479	*	1.03	5.35e-08	9.7e-07	9.31	9.73	8.7	Exon (NM_175930.6/Rapgef5, exon 11 of 28)	117660849	117671609	10761	2	XR_004937824.1	36568	NA	NA	NA	NA	NA	NA	NA
LOC118568060	13	45590627	45610438	19812	*	0.67	9.68e-07	1.09e-05	9.74	10.03	9.36	Promoter (<=1kb)	45591057	45605923	14867	1	XR_004938165.1	0	NA	NA	NA	NA	NA	NA	NA
LOC118568112	14	20270703	20288313	17611	*	0.68	1.5e-10	7.82e-09	10.92	11.22	10.54	Promoter (<=1kb)	20262531	20271198	8668	2	XR_004938525.1	0	NA	NA	NA	NA	NA	NA	NA
LOC118568170	15	32959650	32969853	10204	*	0.77	2.17e-05	0.000145	9.32	9.65	8.88	Intron (NM_008304.2/Sdc2, intron 1 of 4)	32944487	32953424	8938	2	XR_004938890.1	-6226	NA	NA	NA	NA	NA	NA	NA
LOC118568183	15	97166677	97171749	5073	*	0.8	0.000795	0.00282	8.58	8.93	8.12	Intron (XM_006520964.5/Pced1b, intron 1 of 4)	97144974	97147043	2070	2	XM_036159664.1	-19634	118568183
LOC118568191	15	25980858	25989697	8840	*	0.7	0.000106	0.000536	9.07	9.38	8.68	Promoter (<=1kb)	25956551	25984412	27862	2	XR_004938951.1	0	NA	NA	NA	NA	NA	NA	NA
LOC118568217	15	95790567	95809723	19157	*	0.78	3.14e-08	6.21e-07	9.66	10	9.22	Promoter (<=1kb)	95804990	95809325	4336	2	XR_004939036.1	0	NA	NA	NA	NA	NA	NA	NA
LOC118568266	16	30590997	30597906	6910	*	0.65	0.0032	0.00891	8.31	8.6	7.95	Distal Intergenic	30608169	30612073	3905	2	XR_004939334.1	14167	NA	NA	NA	NA	NA	NA	NA
LOC118568269	16	32245015	32263312	18298	*	0.59	9.54e-06	7.39e-05	10.13	10.4	9.81	Promoter (<=1kb)	32237586	32248082	10497	2	XR_004939342.1	0	NA	NA	NA	NA	NA	NA	NA
LOC118568272	16	34703521	34708328	4808	*	0.7	0.000909	0.00314	8.4	8.71	8.01	Intron (XM_006521702.1/Mylk, intron 9 of 31)	34725587	34729934	4348	2	XR_004939347.1	21606	NA	NA	NA	NA	NA	NA	NA
LOC118568289	17	85087437	85099998	12562	*	0.65	3.17e-07	4.32e-06	10.33	10.62	9.98	Promoter (<=1kb)	85098280	85102336	4057	1	XR_004939615.1	0	NA	NA	NA	NA	NA	NA	NA
LOC118568301	17	74147410	74156223	8814	*	0.6	0.00587	0.0147	8.54	8.81	8.21	Distal Intergenic	74167928	74169781	1854	2	XM_036160871.1	13558	118568301
LOC118568315	17	13006439	13021608	15170	*	0.62	0.000127	0.000618	9.45	9.73	9.11	Promoter (<=1kb)	13012812	13020721	7910	2	XR_004939670.1	0	NA	NA	NA	NA	NA	NA	NA
LOC118568357	18	46535845	46545159	9315	*	0.84	5.97e-06	4.98e-05	8.81	9.17	8.33	Intron (XR_001782500.1/Gm4107, intron 2 of 3)	46555677	46582142	26466	2	XR_004939934.1	36983	NA	NA	NA	NA	NA	NA	NA
LOC118568359	18	65343352	65389922	46571	*	0.87	1.19e-14	3.46e-12	12.03	12.4	11.53	Promoter (<=1kb)	65377344	65382219	4876	1	XR_004939937.1	0	NA	NA	NA	NA	NA	NA	NA
LOC118568370	18	55026540	55057703	31164	*	0.6	3.54e-07	4.71e-06	10.46	10.73	10.13	Promoter (<=1kb)	55039972	55061689	21718	1	XR_004939961.1	0	NA	NA	NA	NA	NA	NA	NA
LOC118568390	18	53374451	53407931	33481	*	0.82	5.59e-15	1.87e-12	11.5	11.85	11.03	Promoter (<=1kb)	53388468	53409338	20871	1	XR_004940047.1	0	NA	NA	NA	NA	NA	NA	NA
LOC118568394	19	41244138	41257090	12953	*	0.59	0.000124	0.000609	9.55	9.82	9.23	Promoter (<=1kb)	41248005	41252186	4182	2	XR_004940206.1	0	NA	NA	NA	NA	NA	NA	NA
LOC118568431	X	12365972	12372173	6202	*	1.09	1.61e-06	1.66e-05	8.32	8.76	7.67	Distal Intergenic	12324879	12332806	7928	2	XR_004940417.1	-33166	NA	NA	NA	NA	NA	NA	NA
LOC118568479	MSCHRUN_CTG24	29138	31129	1992	*	0.72	5.5e-13	7.5e-11	12.14	12.45	11.73	Promoter (1-2kb)	12961	27820	14860	2	XR_004940613.1	-1318	NA	NA	NA	NA	NA	NA	NA
LOC118568555	2	126195448	126208649	13202	*	0.85	9.44e-10	3.47e-08	10.05	10.42	9.57	3' UTR	126076706	126089750	13045	1	XR_004941056.1	118742	NA	NA	NA	NA	NA	NA	NA
LOC118568569	2	71325999	71336810	10812	*	0.9	4.03e-08	7.71e-07	9.19	9.57	8.67	5' UTR	71344693	71346045	1353	2	XR_004941111.1	9235	NA	NA	NA	NA	NA	NA	NA
LOC118568613	3	65763483	65772991	9509	*	0.85	2.3e-06	2.24e-05	9.05	9.41	8.56	Distal Intergenic	65786852	65795960	9109	1	XR_004941566.1	-13861	NA	NA	NA	NA	NA	NA	NA
LOC118568613	3	65746530	65757557	11028	*	0.89	2.17e-07	3.1e-06	8.92	9.3	8.41	Distal Intergenic	65786852	65795960	9109	1	XR_004941566.1	-29295	NA	NA	NA	NA	NA	NA	NA
LOC118568650	4	45399952	45535794	135843	*	0.63	2.21e-08	4.62e-07	13.94	14.22	13.59	Promoter (<=1kb)	45408273	45409640	1368	1	XM_036164590.1	0	118568650
LOC118568675	4	95263842	95269566	5725	*	0.63	0.00513	0.0131	8.53	8.81	8.18	Intron (XR_004942127.1/LOC118568675, intron 2 of 2)	95241771	95290824	49054	1	XR_004942127.1	22071	NA	NA	NA	NA	NA	NA	NA
LOC118568675	4	95270423	95280334	9912	*	0.7	1.37e-05	9.85e-05	9.36	9.67	8.96	Intron (XR_004942127.1/LOC118568675, intron 2 of 2)	95241771	95290824	49054	1	XR_004942127.1	28652	NA	NA	NA	NA	NA	NA	NA
LOC118568736	5	77120021	77126111	6091	*	0.64	0.0111	0.0248	8.59	8.88	8.24	Promoter (<=1kb)	77109261	77122538	13278	2	XR_004942621.1	0	NA	NA	NA	NA	NA	NA	NA
LOC665004	6	83769443	83776469	7027	*	0.64	0.000118	0.000584	9.14	9.43	8.79	Promoter (<=1kb)	83770334	83771252	919	2	NR_136916.1	0	NA	NA	NA	NA	NA	NA	NA
LOC668415	X	102588163	102608267	20105	*	0.93	4.51e-08	8.44e-07	10.05	10.44	9.51	Promoter (<=1kb)	102589106	102591305	2200	1	NR_033398.1	0	NA	NA	NA	NA	NA	NA	NA
Lactb2	1	13721430	13753709	32280	*	0.66	1.63e-09	5.39e-08	11.17	11.46	10.8	Promoter (<=1kb)	13696117	13731424	35308	2	XM_006495490.5	0	212442	lactamase, beta 2	GO:0003723,GO:0003727,GO:0004518,GO:0004519,GO:0004521,GO:0005739,GO:0005759,GO:0008270,GO:0016787,GO:0046872,GO:0090502	RNA binding|single-stranded RNA binding|nuclease activity|endonuclease activity|endoribonuclease activity|mitochondrion|mitochondrial matrix|zinc ion binding|hydrolase activity|metal ion binding|RNA phosphodiester bond hydrolysis, endonucleolytic
Lamb3	1	192968320	192985005	16686	*	0.67	3.21e-06	2.96e-05	10.03	10.32	9.66	Promoter (<=1kb)	192976661	193026186	49526	1	XM_006497233.2	0	16780	laminin, beta 3	GO:0005201,GO:0005576,GO:0005604,GO:0005610,GO:0007155,GO:0009887,GO:0009888,GO:0016477,GO:0034446,GO:0043256,GO:0044877,GO:0050873,GO:0062023,GO:0070831	extracellular matrix structural constituent|extracellular region|basement membrane|laminin-5 complex|cell adhesion|animal organ morphogenesis|tissue development|cell migration|substrate adhesion-dependent cell spreading|laminin complex|protein-containing complex binding|brown fat cell differentiation|collagen-containing extracellular matrix|basement membrane assembly	mmu04151,mmu04510,mmu04512,mmu05145,mmu05146,mmu05165,mmu05200,mmu05222	PI3K-Akt signaling pathway|Focal adhesion|ECM-receptor interaction|Toxoplasmosis|Amoebiasis|Human papillomavirus infection|Pathways in cancer|Small cell lung cancer
Lamc3	2	31770977	31778596	7620	*	-0.74	0.000255	0.00111	8.5	8.09	8.82	Promoter (<=1kb)	31777293	31839095	61803	1	NM_011836.4	0	23928	laminin gamma 3	GO:0000904,GO:0005576,GO:0005604,GO:0007155,GO:0007601,GO:0009887,GO:0009888,GO:0014002,GO:0016477,GO:0034446,GO:0060041	cell morphogenesis involved in differentiation|extracellular region|basement membrane|cell adhesion|visual perception|animal organ morphogenesis|tissue development|astrocyte development|cell migration|substrate adhesion-dependent cell spreading|retina development in camera-type eye	mmu04151,mmu04510,mmu04512,mmu05145,mmu05146,mmu05165,mmu05200,mmu05222	PI3K-Akt signaling pathway|Focal adhesion|ECM-receptor interaction|Toxoplasmosis|Amoebiasis|Human papillomavirus infection|Pathways in cancer|Small cell lung cancer
Lancl1	1	67096742	67108622	11881	*	0.63	0.000111	0.000556	9.59	9.87	9.24	Distal Intergenic	67039676	67078049	38374	2	XM_011238435.4	-18693	14768	LanC (bacterial lantibiotic synthetase component C)-like 1	GO:0004364,GO:0005737,GO:0005886,GO:0005975,GO:0008270,GO:0016020,GO:0016740,GO:0017124,GO:0043295,GO:0043523,GO:0046872,GO:0050750,GO:1903203	glutathione transferase activity|cytoplasm|plasma membrane|carbohydrate metabolic process|zinc ion binding|membrane|transferase activity|SH3 domain binding|glutathione binding|regulation of neuron apoptotic process|metal ion binding|low-density lipoprotein particle receptor binding|regulation of oxidative stress-induced neuron death
Laptm4a	12	8967393	8978245	10853	*	0.61	5.53e-05	0.000312	9.39	9.67	9.06	Promoter (<=1kb)	8971307	8988742	17436	1	NM_008640.2	0	17775	lysosomal-associated protein transmembrane 4A	GO:0005765,GO:0005794,GO:0005886,GO:0016020,GO:0016021,GO:0031902	lysosomal membrane|Golgi apparatus|plasma membrane|membrane|integral component of membrane|late endosome membrane	mmu04142	Lysosome
Lasp1	11	97686499	97727137	40639	*	0.73	7.63e-12	7.34e-10	12.28	12.6	11.87	Promoter (<=1kb)	97689748	97729591	39844	1	XM_006532341.2	0	16796	LIM and SH3 protein 1	GO:0003779,GO:0005515,GO:0005737,GO:0005856,GO:0005925,GO:0006811,GO:0015075,GO:0030864,GO:0046872,GO:0051015	actin binding|protein binding|cytoplasm|cytoskeleton|focal adhesion|ion transport|ion transmembrane transporter activity|cortical actin cytoskeleton|metal ion binding|actin filament binding
Lbh	17	73238655	73250916	12262	*	0.61	0.00122	0.004	9.22	9.49	8.88	3' UTR	73225300	73248941	23642	1	NM_029999.4	13355	77889	limb-bud and heart	GO:0005634,GO:0005737,GO:0006355,GO:0007275,GO:0010468,GO:0030879,GO:0032991,GO:0033147,GO:0043408,GO:0045892,GO:0045893,GO:0060644,GO:1904674,GO:1904677,GO:2000103,GO:2000737	nucleus|cytoplasm|regulation of transcription, DNA-templated|multicellular organism development|regulation of gene expression|mammary gland development|protein-containing complex|negative regulation of intracellular estrogen receptor signaling pathway|regulation of MAPK cascade|negative regulation of transcription, DNA-templated|positive regulation of transcription, DNA-templated|mammary gland epithelial cell differentiation|positive regulation of somatic stem cell population maintenance|positive regulation of somatic stem cell division|positive regulation of mammary stem cell proliferation|negative regulation of stem cell differentiation
Lbr	1	181665084	181674073	8990	*	0.71	3.66e-05	0.000223	9.22	9.53	8.82	Promoter (<=1kb)	181642880	181668170	25291	2	XM_017313041.1	0	98386	lamin B receptor	GO:0003677,GO:0005515,GO:0005634,GO:0005635,GO:0005637,GO:0005643,GO:0005652,GO:0005737,GO:0005783,GO:0005789,GO:0006629,GO:0006694,GO:0006695,GO:0008139,GO:0008202,GO:0008203,GO:0016020,GO:0016021,GO:0016126,GO:0016491,GO:0016627,GO:0016628,GO:0030223,GO:0031965,GO:0050613,GO:0051087,GO:0070087,GO:0070402	DNA binding|protein binding|nucleus|nuclear envelope|nuclear inner membrane|nuclear pore|nuclear lamina|cytoplasm|endoplasmic reticulum|endoplasmic reticulum membrane|lipid metabolic process|steroid biosynthetic process|cholesterol biosynthetic process|nuclear localization sequence binding|steroid metabolic process|cholesterol metabolic process|membrane|integral component of membrane|sterol biosynthetic process|oxidoreductase activity|oxidoreductase activity, acting on the CH-CH group of donors|oxidoreductase activity, acting on the CH-CH group of donors, NAD or NADP as acceptor|neutrophil differentiation|nuclear membrane|delta14-sterol reductase activity|chaperone binding|chromo shadow domain binding|NADPH binding	mmu00100	Steroid biosynthesis
Lcorl	5	46012399	46016051	3653	*	0.73	0.00204	0.00616	8.6	8.92	8.19	Promoter (<=1kb)	45854523	46014167	159645	2	XR_004942480.1	0	209707	ligand dependent nuclear receptor corepressor-like	GO:0003677,GO:0005634,GO:0006357,GO:0006366,GO:1990226	DNA binding|nucleus|regulation of transcription by RNA polymerase II|transcription by RNA polymerase II|histone methyltransferase binding			HTH
Ldah	12	8263742	8277047	13306	*	0.63	8.56e-05	0.000446	9.35	9.63	9.01	5' UTR	8258193	8335759	77567	1	NM_001364260.1	5549	68832	lipid droplet associated hydrolase	GO:0005783,GO:0005811,GO:0016298,GO:0016787,GO:0019915,GO:0090077	endoplasmic reticulum|lipid droplet|lipase activity|hydrolase activity|lipid storage|foam cell differentiation
Ldha	7	46470442	46504060	33619	*	0.73	7.95e-11	4.54e-09	11.77	12.09	11.36	Promoter (<=1kb)	46491698	46505051	13354	1	XM_030242176.1	0	16828	lactate dehydrogenase A	GO:0003824,GO:0004457,GO:0004459,GO:0005515,GO:0005737,GO:0005739,GO:0005829,GO:0005975,GO:0016491,GO:0016616,GO:0019244,GO:0019661,GO:0019752,GO:0031668,GO:0035686,GO:0042802	catalytic activity|lactate dehydrogenase activity|L-lactate dehydrogenase activity|protein binding|cytoplasm|mitochondrion|cytosol|carbohydrate metabolic process|oxidoreductase activity|oxidoreductase activity, acting on the CH-OH group of donors, NAD or NADP as acceptor|lactate biosynthetic process from pyruvate|glucose catabolic process to lactate via pyruvate|carboxylic acid metabolic process|cellular response to extracellular stimulus|sperm fibrous sheath|identical protein binding	mmu00010,mmu00270,mmu00620,mmu00640,mmu04066,mmu04922,mmu05230	Glycolysis / Gluconeogenesis|Cysteine and methionine metabolism|Pyruvate metabolism|Propanoate metabolism|HIF-1 signaling pathway|Glucagon signaling pathway|Central carbon metabolism in cancer
Lect2	13	56689180	56712201	23022	*	0.63	9.91e-08	1.61e-06	10.32	10.6	9.97	Promoter (<=1kb)	56676772	56696373	19602	2	XM_036157879.1	0	16841	leukocyte cell-derived chemotaxin 2	GO:0005576,GO:0005829,GO:0006935,GO:0030178,GO:0042802,GO:0043231,GO:0046872	extracellular region|cytosol|chemotaxis|negative regulation of Wnt signaling pathway|identical protein binding|intracellular membrane-bounded organelle|metal ion binding
Leng9	7	4143650	4157668	14019	*	0.71	9.2e-09	2.23e-07	10.36	10.68	9.96	Promoter (<=1kb)	4151182	4152871	1690	2	NM_175529.3	0	243813	leukocyte receptor cluster (LRC) member 9	GO:0046872	metal ion binding
Lgals8	13	12465023	12480870	15848	*	1.06	1.36e-12	1.72e-10	10.9	11.33	10.28	Promoter (<=1kb)	12454283	12474197	19915	2	NM_001291055.1	0	56048	lectin, galactose binding, soluble 8	GO:0002317,GO:0005178,GO:0005737,GO:0005829,GO:0006914,GO:0030246,GO:0031295,GO:0031410,GO:0098586,GO:0098792,GO:1904977	plasma cell differentiation|integrin binding|cytoplasm|cytosol|autophagy|carbohydrate binding|T cell costimulation|cytoplasmic vesicle|cellular response to virus|xenophagy|lymphatic endothelial cell migration
Lgalsl	11	20776153	20785716	9564	*	0.6	0.000143	0.000681	9.29	9.56	8.96	Promoter (<=1kb)	20773355	20781108	7754	2	NM_173752.4	0	216551	lectin, galactoside binding-like	GO:0030246,GO:0062023	carbohydrate binding|collagen-containing extracellular matrix
