## Supplementary Tables S1-S3 for "Temporal-spatially metabolic reprogramming rewires the H3K27ac landscape to enable the initiation of liver regeneration": table S1.xlsx (part 2 of 2)

### Sheet: table S1 (continued)
Table S1. Identification of differential H3K27ac peaks between PHx 12h and PHx 0h, related to Figure 7
Lhfpl2	13	94193578	94214471	20894	*	0.63	1.15e-05	8.55e-05	9.78	10.06	9.43	Promoter (<=1kb)	94193659	94331918	138260	1	XM_030247231.2	0	218454	lipoma HMGIC fusion partner-like 2	GO:0007338,GO:0016020,GO:0016021,GO:0046545,GO:0046546,GO:1905516	single fertilization|membrane|integral component of membrane|development of primary female sexual characteristics|development of primary male sexual characteristics|positive regulation of fertilization
Limk2	11	3333289	3339648	6360	*	0.64	0.002	0.00608	8.4	8.69	8.04	Intron (NM_010718.4/Limk2, intron 2 of 15)	3294254	3321698	27445	2	XM_030245609.2	-11591	16886	LIM motif-containing protein kinase 2	GO:0000166,GO:0001934,GO:0004672,GO:0004674,GO:0005515,GO:0005524,GO:0005634,GO:0005737,GO:0005801,GO:0005813,GO:0005856,GO:0006468,GO:0007283,GO:0016301,GO:0016310,GO:0016740,GO:0030036,GO:0030953,GO:0046872,GO:0051650,GO:0060322,GO:0061303,GO:0072686,GO:0106310,GO:0106311,GO:1900182,GO:1902018	nucleotide binding|positive regulation of protein phosphorylation|protein kinase activity|protein serine/threonine kinase activity|protein binding|ATP binding|nucleus|cytoplasm|cis-Golgi network|centrosome|cytoskeleton|protein phosphorylation|spermatogenesis|kinase activity|phosphorylation|transferase activity|actin cytoskeleton organization|astral microtubule organization|metal ion binding|establishment of vesicle localization|head development|cornea development in camera-type eye|mitotic spindle|protein serine kinase activity|protein threonine kinase activity|positive regulation of protein localization to nucleus|negative regulation of cilium assembly	mmu04360,mmu04666,mmu04810,mmu05170	Axon guidance|Fc gamma R-mediated phagocytosis|Regulation of actin cytoskeleton|Human immunodeficiency virus 1 infection
Lingo1	9	56660924	56669224	8301	*	-0.63	0.00413	0.011	8.2	7.85	8.49	Intron (XM_030244329.2/Lingo1, intron 2 of 4)	56525743	56702763	177021	2	XM_030244329.2	33539	235402	leucine rich repeat and Ig domain containing 1	GO:0005154,GO:0005515,GO:0005615,GO:0005886,GO:0016020,GO:0016021,GO:0021954,GO:0031012,GO:0031175,GO:0043491,GO:0048715	epidermal growth factor receptor binding|protein binding|extracellular space|plasma membrane|membrane|integral component of membrane|central nervous system neuron development|extracellular matrix|neuron projection development|protein kinase B signaling|negative regulation of oligodendrocyte differentiation
Lipc	9	70729179	70757156	27978	*	0.71	1.07e-08	2.55e-07	11.23	11.54	10.83	Promoter (<=1kb)	70705448	70742339	36892	2	XM_006510817.3	0	15450	lipase, hepatic	GO:0004465,GO:0004620,GO:0004622,GO:0004806,GO:0005515,GO:0005576,GO:0005615,GO:0005769,GO:0005770,GO:0005902,GO:0006629,GO:0006631,GO:0006633,GO:0006641,GO:0006658,GO:0008201,GO:0008203,GO:0008289,GO:0008970,GO:0009986,GO:0015012,GO:0016042,GO:0016298,GO:0016746,GO:0016787,GO:0019433,GO:0030169,GO:0030301,GO:0034185,GO:0034364,GO:0034371,GO:0034372,GO:0034374,GO:0034375,GO:0034382,GO:0034383,GO:0035478,GO:0042632,GO:0042802,GO:0043395,GO:0046337,GO:0046461,GO:0046470,GO:0046473,GO:0046475,GO:0047372,GO:0052689,GO:0052739,GO:0052740,GO:0070328,GO:0097006,GO:0102545	lipoprotein lipase activity|phospholipase activity|lysophospholipase activity|triglyceride lipase activity|protein binding|extracellular region|extracellular space|early endosome|late endosome|microvillus|lipid metabolic process|fatty acid metabolic process|fatty acid biosynthetic process|triglyceride metabolic process|phosphatidylserine metabolic process|heparin binding|cholesterol metabolic process|lipid binding|phospholipase A1 activity|cell surface|heparan sulfate proteoglycan biosynthetic process|lipid catabolic process|lipase activity|acyltransferase activity|hydrolase activity|triglyceride catabolic process|low-density lipoprotein particle binding|cholesterol transport|apolipoprotein binding|high-density lipoprotein particle|chylomicron remodeling|very-low-density lipoprotein particle remodeling|low-density lipoprotein particle remodeling|high-density lipoprotein particle remodeling|chylomicron remnant clearance|low-density lipoprotein particle clearance|chylomicron binding|cholesterol homeostasis|identical protein binding|heparan sulfate proteoglycan binding|phosphatidylethanolamine metabolic process|neutral lipid catabolic process|phosphatidylcholine metabolic process|phosphatidic acid metabolic process|glycerophospholipid catabolic process|acylglycerol lipase activity|carboxylic ester hydrolase activity|phosphatidylserine 1-acylhydrolase activity|1-acyl-2-lysophosphatidylserine acylhydrolase activity|triglyceride homeostasis|regulation of plasma lipoprotein particle levels|phosphatidyl phospholipase B activity	mmu00561,mmu04979	Glycerolipid metabolism|Cholesterol metabolism
Lman1	18	66127793	66138930	11138	*	0.73	6.09e-06	5.06e-05	10.1	10.41	9.68	Promoter (<=1kb)	66113810	66135706	21897	2	NM_027400.3	0	70361	lectin, mannose-binding, 1	GO:0000139,GO:0005537,GO:0005783,GO:0005789,GO:0005793,GO:0005794,GO:0006888,GO:0007029,GO:0007030,GO:0010638,GO:0015031,GO:0016020,GO:0016021,GO:0016192,GO:0030017,GO:0030134,GO:0030246,GO:0042802,GO:0043231,GO:0046872,GO:0062023	Golgi membrane|mannose binding|endoplasmic reticulum|endoplasmic reticulum membrane|endoplasmic reticulum-Golgi intermediate compartment|Golgi apparatus|endoplasmic reticulum to Golgi vesicle-mediated transport|endoplasmic reticulum organization|Golgi organization|positive regulation of organelle organization|protein transport|membrane|integral component of membrane|vesicle-mediated transport|sarcomere|COPII-coated ER to Golgi transport vesicle|carbohydrate binding|identical protein binding|intracellular membrane-bounded organelle|metal ion binding|collagen-containing extracellular matrix	mmu04141	Protein processing in endoplasmic reticulum
Lmbrd1	1	24715250	24723130	7881	*	0.94	8.49e-09	2.1e-07	9.3	9.69	8.75	Promoter (<=1kb)	24716073	24804526	88454	1	XM_017322292.3	0	68421	LMBR1 domain containing 1	GO:0005158,GO:0005515,GO:0005764,GO:0005765,GO:0005774,GO:0005783,GO:0005789,GO:0005886,GO:0007369,GO:0016020,GO:0016021,GO:0030136,GO:0031419,GO:0032050,GO:0035612,GO:0038016,GO:0043231,GO:0043408,GO:0045334,GO:0046325,GO:0046627,GO:0051898,GO:0061462,GO:0072583,GO:0072665	insulin receptor binding|protein binding|lysosome|lysosomal membrane|vacuolar membrane|endoplasmic reticulum|endoplasmic reticulum membrane|plasma membrane|gastrulation|membrane|integral component of membrane|clathrin-coated vesicle|cobalamin binding|clathrin heavy chain binding|AP-2 adaptor complex binding|insulin receptor internalization|intracellular membrane-bounded organelle|regulation of MAPK cascade|clathrin-coated endocytic vesicle|negative regulation of glucose import|negative regulation of insulin receptor signaling pathway|negative regulation of protein kinase B signaling|protein localization to lysosome|clathrin-dependent endocytosis|protein localization to vacuole	mmu04977	Vitamin digestion and absorption
Lncenc1	13	97570157	97585695	15539	*	0.73	2.22e-07	3.16e-06	9.89	10.21	9.47	Promoter (<=1kb)	97571478	97634172	62695	1	NR_110432.1	0	NA	NA	NA	NA	NA	NA	NA
Lnpep	17	17837249	17847402	10154	*	0.74	7.77e-08	1.32e-06	10.03	10.35	9.62	Promoter (<=1kb)	17747985	17844751	96767	2	NM_172827.3	0	240028	leucyl/cystinyl aminopeptidase	GO:0004177,GO:0005515,GO:0005737,GO:0005886,GO:0005887,GO:0006508,GO:0007165,GO:0008217,GO:0008233,GO:0008237,GO:0008270,GO:0016020,GO:0016021,GO:0016787,GO:0030163,GO:0030659,GO:0042277,GO:0043171,GO:0046872,GO:0048471,GO:0060395,GO:0070006,GO:0120163	aminopeptidase activity|protein binding|cytoplasm|plasma membrane|integral component of plasma membrane|proteolysis|signal transduction|regulation of blood pressure|peptidase activity|metallopeptidase activity|zinc ion binding|membrane|integral component of membrane|hydrolase activity|protein catabolic process|cytoplasmic vesicle membrane|peptide binding|peptide catabolic process|metal ion binding|perinuclear region of cytoplasm|SMAD protein signal transduction|metalloaminopeptidase activity|negative regulation of cold-induced thermogenesis	mmu04614	Renin-angiotensin system
Lonp2	8	87337745	87362014	24270	*	0.68	6.6e-08	1.15e-06	10.91	11.21	10.53	Promoter (<=1kb)	87350672	87443264	92593	1	NM_025827.3	0	66887	lon peptidase 2, peroxisomal	GO:0000166,GO:0002020,GO:0004176,GO:0004252,GO:0005515,GO:0005524,GO:0005634,GO:0005737,GO:0005777,GO:0005782,GO:0006508,GO:0006515,GO:0006625,GO:0008233,GO:0008236,GO:0016485,GO:0016787,GO:0016887,GO:0019899,GO:0030163,GO:0031998	nucleotide binding|protease binding|ATP-dependent peptidase activity|serine-type endopeptidase activity|protein binding|ATP binding|nucleus|cytoplasm|peroxisome|peroxisomal matrix|proteolysis|protein quality control for misfolded or incompletely synthesized proteins|protein targeting to peroxisome|peptidase activity|serine-type peptidase activity|protein processing|hydrolase activity|ATPase|enzyme binding|protein catabolic process|regulation of fatty acid beta-oxidation
Lpin2	17	71488550	71535164	46615	*	0.59	6.39e-08	1.13e-06	11.97	12.24	11.65	Promoter (<=1kb)	71490527	71556813	66287	1	NM_001357791.1	0	64898	lipin 2	GO:0003713,GO:0005634,GO:0005737,GO:0005783,GO:0005789,GO:0005829,GO:0006629,GO:0006631,GO:0008195,GO:0009062,GO:0016020,GO:0016787,GO:0019432,GO:0032869,GO:0044255,GO:0045944	transcription coactivator activity|nucleus|cytoplasm|endoplasmic reticulum|endoplasmic reticulum membrane|cytosol|lipid metabolic process|fatty acid metabolic process|phosphatidate phosphatase activity|fatty acid catabolic process|membrane|hydrolase activity|triglyceride biosynthetic process|cellular response to insulin stimulus|cellular lipid metabolic process|positive regulation of transcription by RNA polymerase II	mmu00561,mmu00564,mmu04150	Glycerolipid metabolism|Glycerophospholipid metabolism|mTOR signaling pathway
Lrg1	17	56414062	56455637	41576	*	0.6	4.21e-09	1.16e-07	12.06	12.33	11.73	Promoter (<=1kb)	56426678	56428946	2269	2	NM_029796.2	0	76905	leucine-rich alpha-2-glycoprotein 1	GO:0001938,GO:0005160,GO:0005615,GO:0009617,GO:0030511,GO:0043231,GO:0045766,GO:0050873	positive regulation of endothelial cell proliferation|transforming growth factor beta receptor binding|extracellular space|response to bacterium|positive regulation of transforming growth factor beta receptor signaling pathway|intracellular membrane-bounded organelle|positive regulation of angiogenesis|brown fat cell differentiation
Lrig1	6	94702045	94708890	6846	*	0.8	8.86e-05	0.000459	8.54	8.88	8.09	Distal Intergenic	94581510	94677326	95817	2	XR_377425.4	-24719	16206	leucine-rich repeats and immunoglobulin-like domains 1	GO:0005615,GO:0005886,GO:0007605,GO:0016020,GO:0016021,GO:0022405,GO:0031012,GO:0032474,GO:0060384	extracellular space|plasma membrane|sensory perception of sound|membrane|integral component of membrane|hair cycle process|extracellular matrix|otolith morphogenesis|innervation
Lrig2	3	104415001	104441471	26471	*	0.93	8.85e-17	4.73e-14	10.58	10.98	10.04	Promoter (<=1kb)	104361296	104419250	57955	2	XR_004941330.1	0	269473	leucine-rich repeats and immunoglobulin-like domains 2	GO:0005102,GO:0005515,GO:0005615,GO:0005737,GO:0005886,GO:0007605,GO:0010640,GO:0010977,GO:0016020,GO:0016021,GO:0030426,GO:0031012,GO:0043005,GO:0043025,GO:0048679,GO:0048681,GO:0051045,GO:0060384,GO:0097708,GO:2000010,GO:2001222	signaling receptor binding|protein binding|extracellular space|cytoplasm|plasma membrane|sensory perception of sound|regulation of platelet-derived growth factor receptor signaling pathway|negative regulation of neuron projection development|membrane|integral component of membrane|growth cone|extracellular matrix|neuron projection|neuronal cell body|regulation of axon regeneration|negative regulation of axon regeneration|negative regulation of membrane protein ectodomain proteolysis|innervation|intracellular vesicle|positive regulation of protein localization to cell surface|regulation of neuron migration	mmu04360	Axon guidance
Lrig3	10	125809774	125815405	5632	*	0.6	0.0155	0.0327	8.46	8.72	8.12	Intron (NM_177152.5/Lrig3, intron 3 of 18)	125802088	125851228	49141	1	NM_177152.5	7686	320398	leucine-rich repeats and immunoglobulin-like domains 3	GO:0005886,GO:0007275,GO:0016020,GO:0016021,GO:0031410,GO:0032474	plasma membrane|multicellular organism development|membrane|integral component of membrane|cytoplasmic vesicle|otolith morphogenesis
Lrit1	14	36747506	36753061	5556	*	0.98	4.08e-06	3.6e-05	8.3	8.71	7.73	Distal Intergenic	36764432	36786895	22464	1	XM_017316012.2	-11371	239037	leucine-rich repeat, immunoglobulin-like and transmembrane domains 1	GO:0005783,GO:0016020,GO:0016021,GO:0030176	endoplasmic reticulum|membrane|integral component of membrane|integral component of endoplasmic reticulum membrane
Lrmp	6	145062872	145072411	9540	*	0.69	0.000194	0.000877	8.9	9.2	8.51	Promoter (<=1kb)	145064906	145120654	55749	1	XM_011241569.2	0	16970	lymphoid-restricted membrane protein	GO:0002376,GO:0005515,GO:0005634,GO:0005635,GO:0005694,GO:0005737,GO:0005783,GO:0005789,GO:0005856,GO:0006997,GO:0007338,GO:0008017,GO:0016020,GO:0016021,GO:0030176	immune system process|protein binding|nucleus|nuclear envelope|chromosome|cytoplasm|endoplasmic reticulum|endoplasmic reticulum membrane|cytoskeleton|nucleus organization|single fertilization|microtubule binding|membrane|integral component of membrane|integral component of endoplasmic reticulum membrane
Lrpprc	17	85028293	85057011	28719	*	0.81	2.56e-08	5.21e-07	10.92	11.27	10.47	Exon (NM_028233.2/Lrpprc, exon 23 of 38)	85012680	85084562	71883	2	XM_011246643.4	27551	72416	leucine-rich PPR-motif containing	GO:0000794,GO:0000961,GO:0003677,GO:0003697,GO:0003723,GO:0005515,GO:0005634,GO:0005737,GO:0005739,GO:0005856,GO:0005874,GO:0016020,GO:0031625,GO:0042645,GO:0048471,GO:0048487,GO:0051028,GO:0070129,GO:1990904	condensed nuclear chromosome|negative regulation of mitochondrial RNA catabolic process|DNA binding|single-stranded DNA binding|RNA binding|protein binding|nucleus|cytoplasm|mitochondrion|cytoskeleton|microtubule|membrane|ubiquitin protein ligase binding|mitochondrial nucleoid|perinuclear region of cytoplasm|beta-tubulin binding|mRNA transport|regulation of mitochondrial translation|ribonucleoprotein complex
Lrrc28	7	67281639	67286548	4910	*	0.72	0.00196	0.00598	8.32	8.64	7.92	Intron (NM_175124.5/Lrrc28, intron 2 of 9)	67163158	67294984	131827	2	NM_175124.5	8436	67867	leucine rich repeat containing 28
Lrrc41	4	115925238	115938053	12816	*	0.65	2.29e-05	0.000151	10.11	10.4	9.75	Promoter (<=1kb)	115932466	115954306	21841	1	NM_153521.2	0	230654	leucine rich repeat containing 41	GO:0005515,GO:0005634,GO:0005737,GO:0042802	protein binding|nucleus|cytoplasm|identical protein binding
Lrrc9	12	72531455	72538521	7067	*	0.62	0.00256	0.00743	8.71	8.99	8.36	Exon (XM_011244211.4/Lrrc9, exon 22 of 32)	72510098	72561269	51172	1	XM_030246982.2	21357	78257	leucine rich repeat containing 9
Ltv1	10	13065536	13070544	5009	*	0.67	0.00372	0.0101	8.31	8.61	7.94	Promoter (<=1kb)	13054341	13068761	14421	2	XM_006512776.4	0	353258	LTV1 ribosome biogenesis factor	GO:0000056,GO:0005634,GO:0005654,GO:0005829,GO:0030688,GO:0042274	ribosomal small subunit export from nucleus|nucleus|nucleoplasm|cytosol|preribosome, small subunit precursor|ribosomal small subunit biogenesis
Lurap1l	4	80827684	80846250	18567	*	0.85	1.21e-09	4.17e-08	10.56	10.92	10.07	Promoter (<=1kb)	80828923	80872538	43616	1	NM_026821.5	0	52829	leucine rich adaptor protein 1-like	GO:0043123	positive regulation of I-kappaB kinase/NF-kappaB signaling
Lurap1l	4	80848469	80871645	23177	*	0.66	3.99e-05	0.000239	10.18	10.47	9.81	Intron (NM_026821.5/Lurap1l, intron 1 of 1)	80828923	80872538	43616	1	NM_026821.5	19546	52829	leucine rich adaptor protein 1-like	GO:0043123	positive regulation of I-kappaB kinase/NF-kappaB signaling
Luzp1	4	136171844	136195288	23445	*	0.68	9.07e-08	1.5e-06	10.24	10.54	9.86	Promoter (<=1kb)	136189892	136276631	86740	1	XM_030253587.2	0	269593	leucine zipper protein 1	GO:0003281,GO:0005634,GO:0021503,GO:0060840	ventricular septum development|nucleus|neural fold bending|artery development
Ly6m	15	74758967	74776498	17532	*	0.74	2.29e-07	3.24e-06	9.68	10.01	9.27	Distal Intergenic	74750185	74753553	3369	2	NM_025929.2	-5414	67038	lymphocyte antigen 6 complex, locus M	GO:0005886,GO:0030550,GO:0031225	plasma membrane|acetylcholine receptor inhibitor activity|anchored component of membrane
Ly6m	15	74743360	74755444	12085	*	0.82	5.04e-07	6.33e-06	9.33	9.68	8.86	Promoter (<=1kb)	74750185	74753553	3369	2	NM_025929.2	0	67038	lymphocyte antigen 6 complex, locus M	GO:0005886,GO:0030550,GO:0031225	plasma membrane|acetylcholine receptor inhibitor activity|anchored component of membrane
Ly86	13	37527700	37542113	14414	*	0.64	0.000636	0.00233	9.02	9.3	8.66	Promoter (<=1kb)	37529276	37562105	32830	1	XM_036157880.1	0	17084	lymphocyte antigen 86	GO:0002376,GO:0005515,GO:0005576,GO:0006954,GO:0006955,GO:0031666,GO:0045087	immune system process|protein binding|extracellular region|inflammatory response|immune response|positive regulation of lipopolysaccharide-mediated signaling pathway|innate immune response
Lysmd3	13	81804200	81808999	4800	*	0.81	1.25e-05	9.19e-05	8.77	9.12	8.3	Promoter (<=1kb)	81805782	81820990	15209	1	XM_006517475.4	0	80289	LysM, putative peptidoglycan-binding, domain containing 3	GO:0005794,GO:0005886,GO:0007030,GO:0016020,GO:0016021	Golgi apparatus|plasma membrane|Golgi organization|membrane|integral component of membrane
Lyst	13	13738264	13751882	13619	*	0.6	6.02e-06	5.01e-05	9.93	10.2	9.6	Distal Intergenic	13764896	13857633	92738	1	XM_006516563.4	-13014	17101	lysosomal trafficking regulator	GO:0002446,GO:0002456,GO:0005737,GO:0005829,GO:0006644,GO:0006909,GO:0007017,GO:0007040,GO:0007596,GO:0008104,GO:0015031,GO:0015630,GO:0016020,GO:0019901,GO:0030595,GO:0032438,GO:0032510,GO:0032816,GO:0033299,GO:0033364,GO:0042267,GO:0042493,GO:0042742,GO:0042832,GO:0043473,GO:0048753,GO:0051607,GO:0055091	neutrophil mediated immunity|T cell mediated immunity|cytoplasm|cytosol|phospholipid metabolic process|phagocytosis|microtubule-based process|lysosome organization|blood coagulation|protein localization|protein transport|microtubule cytoskeleton|membrane|protein kinase binding|leukocyte chemotaxis|melanosome organization|endosome to lysosome transport via multivesicular body sorting pathway|positive regulation of natural killer cell activation|secretion of lysosomal enzymes|mast cell secretory granule organization|natural killer cell mediated cytotoxicity|response to drug|defense response to bacterium|defense response to protozoan|pigmentation|pigment granule organization|defense response to virus|phospholipid homeostasis
Maf	8	116371890	116380928	9039	*	0.86	6.16e-06	5.1e-05	8.68	9.04	8.18	Distal Intergenic	116429992	116433633	3642	2	NM_001025577.2	52705	17132	avian musculoaponeurotic fibrosarcoma oncogene homolog	GO:0000122,GO:0000978,GO:0000981,GO:0001228,GO:0001816,GO:0002088,GO:0003677,GO:0003690,GO:0003700,GO:0005515,GO:0005634,GO:0005654,GO:0005737,GO:0006355,GO:0006357,GO:0010628,GO:0032330,GO:0042802,GO:0043565,GO:0044877,GO:0045944,GO:0048468,GO:0048839,GO:0070306,GO:1990837	negative regulation of transcription by RNA polymerase II|RNA polymerase II cis-regulatory region sequence-specific DNA binding|DNA-binding transcription factor activity, RNA polymerase II-specific|DNA-binding transcription activator activity, RNA polymerase II-specific|cytokine production|lens development in camera-type eye|DNA binding|double-stranded DNA binding|DNA-binding transcription factor activity|protein binding|nucleus|nucleoplasm|cytoplasm|regulation of transcription, DNA-templated|regulation of transcription by RNA polymerase II|positive regulation of gene expression|regulation of chondrocyte differentiation|identical protein binding|sequence-specific DNA binding|protein-containing complex binding|positive regulation of transcription by RNA polymerase II|cell development|inner ear development|lens fiber cell differentiation|sequence-specific double-stranded DNA binding	mmu04658,mmu05202,mmu05321	Th1 and Th2 cell differentiation|Transcriptional misregulation in cancer|Inflammatory bowel disease	TF_bZIP
Maf	8	116398317	116410049	11733	*	0.72	0.000329	0.00137	8.82	9.13	8.41	Distal Intergenic	116429992	116433633	3642	2	NM_001025577.2	23584	17132	avian musculoaponeurotic fibrosarcoma oncogene homolog	GO:0000122,GO:0000978,GO:0000981,GO:0001228,GO:0001816,GO:0002088,GO:0003677,GO:0003690,GO:0003700,GO:0005515,GO:0005634,GO:0005654,GO:0005737,GO:0006355,GO:0006357,GO:0010628,GO:0032330,GO:0042802,GO:0043565,GO:0044877,GO:0045944,GO:0048468,GO:0048839,GO:0070306,GO:1990837	negative regulation of transcription by RNA polymerase II|RNA polymerase II cis-regulatory region sequence-specific DNA binding|DNA-binding transcription factor activity, RNA polymerase II-specific|DNA-binding transcription activator activity, RNA polymerase II-specific|cytokine production|lens development in camera-type eye|DNA binding|double-stranded DNA binding|DNA-binding transcription factor activity|protein binding|nucleus|nucleoplasm|cytoplasm|regulation of transcription, DNA-templated|regulation of transcription by RNA polymerase II|positive regulation of gene expression|regulation of chondrocyte differentiation|identical protein binding|sequence-specific DNA binding|protein-containing complex binding|positive regulation of transcription by RNA polymerase II|cell development|inner ear development|lens fiber cell differentiation|sequence-specific double-stranded DNA binding	mmu04658,mmu05202,mmu05321	Th1 and Th2 cell differentiation|Transcriptional misregulation in cancer|Inflammatory bowel disease	TF_bZIP
Maip1	1	57443156	57449724	6569	*	0.66	0.000118	0.000582	8.99	9.28	8.62	Promoter (<=1kb)	57445425	57457112	11688	1	NM_001081181.3	0	68115	matrix AAA peptidase interacting protein 1	GO:0005739,GO:0005743,GO:0005759,GO:0007007,GO:0032979,GO:0036444,GO:0043022,GO:0051204,GO:0051560	mitochondrion|mitochondrial inner membrane|mitochondrial matrix|inner mitochondrial membrane organization|protein insertion into mitochondrial inner membrane from matrix|calcium import into the mitochondrion|ribosome binding|protein insertion into mitochondrial membrane|mitochondrial calcium ion homeostasis
Maml2	9	13296271	13307446	11176	*	0.64	2.26e-05	0.00015	9.44	9.72	9.08	Promoter (<=1kb)	13296547	13618815	322269	1	XM_036155025.1	0	270118	mastermind like transcriptional coactivator 2	GO:0003713,GO:0005634,GO:0005654,GO:0007221,GO:0045944	transcription coactivator activity|nucleus|nucleoplasm|positive regulation of transcription of Notch receptor target|positive regulation of transcription by RNA polymerase II	mmu04330,mmu04658,mmu05165	Notch signaling pathway|Th1 and Th2 cell differentiation|Human papillomavirus infection
Man1a	10	53909749	53919869	10121	*	0.68	0.000279	0.0012	9.2	9.49	8.82	Intron (NM_008548.5/Man1a, intron 2 of 12)	53780881	53951833	170953	2	NM_008548.5	31964	17155	mannosidase 1, alpha	GO:0000139,GO:0004571,GO:0005509,GO:0005783,GO:0005793,GO:0005794,GO:0005829,GO:0005975,GO:0006491,GO:0008152,GO:0016020,GO:0016021,GO:0016787,GO:0016798,GO:0030433,GO:0031410,GO:0045047,GO:0046872,GO:1904382	Golgi membrane|mannosyl-oligosaccharide 1,2-alpha-mannosidase activity|calcium ion binding|endoplasmic reticulum|endoplasmic reticulum-Golgi intermediate compartment|Golgi apparatus|cytosol|carbohydrate metabolic process|N-glycan processing|metabolic process|membrane|integral component of membrane|hydrolase activity|hydrolase activity, acting on glycosyl bonds|ubiquitin-dependent ERAD pathway|cytoplasmic vesicle|protein targeting to ER|metal ion binding|mannose trimming involved in glycoprotein ERAD pathway	mmu00510,mmu00513,mmu04141	N-Glycan biosynthesis|Various types of N-glycan biosynthesis|Protein processing in endoplasmic reticulum
Man2a1	17	64981113	64985868	4756	*	0.65	0.0051	0.0131	8.21	8.5	7.85	Exon (XM_030249522.2/Man2a1, exon 9 of 21)	64908644	65062105	153462	1	NM_008549.2	72469	17158	mannosidase 2, alpha 1	GO:0000139,GO:0001701,GO:0001889,GO:0003824,GO:0004559,GO:0004572,GO:0005615,GO:0005794,GO:0005797,GO:0005801,GO:0005975,GO:0006013,GO:0006491,GO:0006517,GO:0007005,GO:0007033,GO:0007585,GO:0008152,GO:0015923,GO:0016020,GO:0016021,GO:0016787,GO:0016798,GO:0016799,GO:0030246,GO:0042802,GO:0042803,GO:0046872,GO:0048286,GO:0050769,GO:0060042	Golgi membrane|in utero embryonic development|liver development|catalytic activity|alpha-mannosidase activity|mannosyl-oligosaccharide 1,3-1,6-alpha-mannosidase activity|extracellular space|Golgi apparatus|Golgi medial cisterna|cis-Golgi network|carbohydrate metabolic process|mannose metabolic process|N-glycan processing|protein deglycosylation|mitochondrion organization|vacuole organization|respiratory gaseous exchange by respiratory system|metabolic process|mannosidase activity|membrane|integral component of membrane|hydrolase activity|hydrolase activity, acting on glycosyl bonds|hydrolase activity, hydrolyzing N-glycosyl compounds|carbohydrate binding|identical protein binding|protein homodimerization activity|metal ion binding|lung alveolus development|positive regulation of neurogenesis|retina morphogenesis in camera-type eye	mmu00510,mmu00513	N-Glycan biosynthesis|Various types of N-glycan biosynthesis
Man2a1	17	64898531	64940488	41958	*	0.75	1.17e-10	6.26e-09	11.91	12.24	11.49	Promoter (<=1kb)	64907683	65061482	153800	1	XM_030249522.2	0	17158	mannosidase 2, alpha 1	GO:0000139,GO:0001701,GO:0001889,GO:0003824,GO:0004559,GO:0004572,GO:0005615,GO:0005794,GO:0005797,GO:0005801,GO:0005975,GO:0006013,GO:0006491,GO:0006517,GO:0007005,GO:0007033,GO:0007585,GO:0008152,GO:0015923,GO:0016020,GO:0016021,GO:0016787,GO:0016798,GO:0016799,GO:0030246,GO:0042802,GO:0042803,GO:0046872,GO:0048286,GO:0050769,GO:0060042	Golgi membrane|in utero embryonic development|liver development|catalytic activity|alpha-mannosidase activity|mannosyl-oligosaccharide 1,3-1,6-alpha-mannosidase activity|extracellular space|Golgi apparatus|Golgi medial cisterna|cis-Golgi network|carbohydrate metabolic process|mannose metabolic process|N-glycan processing|protein deglycosylation|mitochondrion organization|vacuole organization|respiratory gaseous exchange by respiratory system|metabolic process|mannosidase activity|membrane|integral component of membrane|hydrolase activity|hydrolase activity, acting on glycosyl bonds|hydrolase activity, hydrolyzing N-glycosyl compounds|carbohydrate binding|identical protein binding|protein homodimerization activity|metal ion binding|lung alveolus development|positive regulation of neurogenesis|retina morphogenesis in camera-type eye	mmu00510,mmu00513	N-Glycan biosynthesis|Various types of N-glycan biosynthesis
Man2c1	9	57033033	57039992	6960	*	0.62	0.000962	0.0033	8.76	9.04	8.41	Promoter (<=1kb)	57037953	57049491	11539	1	XR_003948025.2	0	73744	mannosidase, alpha, class 2C, member 1	GO:0003824,GO:0004559,GO:0005654,GO:0005737,GO:0005975,GO:0006013,GO:0008152,GO:0009313,GO:0016787,GO:0016798,GO:0030246,GO:0046872	catalytic activity|alpha-mannosidase activity|nucleoplasm|cytoplasm|carbohydrate metabolic process|mannose metabolic process|metabolic process|oligosaccharide catabolic process|hydrolase activity|hydrolase activity, acting on glycosyl bonds|carbohydrate binding|metal ion binding	mmu00511	Other glycan degradation
Map2k5	9	63279468	63286707	7240	*	0.61	0.000111	0.000558	9.47	9.74	9.13	Promoter (<=1kb)	63071050	63285184	214135	2	NM_001364493.1	0	23938	mitogen-activated protein kinase kinase 5	GO:0000122,GO:0000165,GO:0000166,GO:0000187,GO:0004672,GO:0004674,GO:0004708,GO:0004713,GO:0005515,GO:0005524,GO:0005634,GO:0005737,GO:0005819,GO:0005829,GO:0006468,GO:0007507,GO:0016301,GO:0016310,GO:0016740,GO:0030307,GO:0032088,GO:0032717,GO:0034115,GO:0043154,GO:0045944,GO:0046872,GO:0050679,GO:0051247,GO:0060761,GO:0070375,GO:0071363,GO:0090051,GO:2000342,GO:2001240	negative regulation of transcription by RNA polymerase II|MAPK cascade|nucleotide binding|activation of MAPK activity|protein kinase activity|protein serine/threonine kinase activity|MAP kinase kinase activity|protein tyrosine kinase activity|protein binding|ATP binding|nucleus|cytoplasm|spindle|cytosol|protein phosphorylation|heart development|kinase activity|phosphorylation|transferase activity|positive regulation of cell growth|negative regulation of NF-kappaB transcription factor activity|negative regulation of interleukin-8 production|negative regulation of heterotypic cell-cell adhesion|negative regulation of cysteine-type endopeptidase activity involved in apoptotic process|positive regulation of transcription by RNA polymerase II|metal ion binding|positive regulation of epithelial cell proliferation|positive regulation of protein metabolic process|negative regulation of response to cytokine stimulus|ERK5 cascade|cellular response to growth factor stimulus|negative regulation of cell migration involved in sprouting angiogenesis|negative regulation of chemokine (C-X-C motif) ligand 2 production|negative regulation of extrinsic apoptotic signaling pathway in absence of ligand	mmu04010,mmu04540,mmu04722,mmu04921,mmu05418	MAPK signaling pathway|Gap junction|Neurotrophin signaling pathway|Oxytocin signaling pathway|Fluid shear stress and atherosclerosis
Map3k20	2	72138583	72156012	17430	*	0.74	4.24e-08	8.05e-07	9.81	10.13	9.39	Intron (XR_004940679.1/Map3k20, intron 2 of 11)	72128125	72236260	108136	1	XM_030251937.2	10458	65964	mitogen-activated protein kinase kinase kinase 20	GO:0000077,GO:0000166,GO:0000287,GO:0004672,GO:0004674,GO:0004709,GO:0005524,GO:0005634,GO:0005737,GO:0005829,GO:0006468,GO:0007010,GO:0007049,GO:0007257,GO:0016301,GO:0016310,GO:0016740,GO:0035556,GO:0042733,GO:0043065,GO:0046872,GO:0051403,GO:0051726,GO:0060173,GO:0071480,GO:1904291	DNA damage checkpoint signaling|nucleotide binding|magnesium ion binding|protein kinase activity|protein serine/threonine kinase activity|MAP kinase kinase kinase activity|ATP binding|nucleus|cytoplasm|cytosol|protein phosphorylation|cytoskeleton organization|cell cycle|activation of JUN kinase activity|kinase activity|phosphorylation|transferase activity|intracellular signal transduction|embryonic digit morphogenesis|positive regulation of apoptotic process|metal ion binding|stress-activated MAPK cascade|regulation of cell cycle|limb development|cellular response to gamma radiation|positive regulation of mitotic DNA damage checkpoint	mmu04010	MAPK signaling pathway
Map3k8	18	4305110	4316207	11098	*	0.63	0.00125	0.00406	8.7	8.98	8.35	Distal Intergenic	4331325	4349042	17718	2	XM_036161158.1	32835	26410	mitogen-activated protein kinase kinase kinase 8	GO:0000166,GO:0000287,GO:0002376,GO:0004672,GO:0004674,GO:0004709,GO:0005524,GO:0005737,GO:0005829,GO:0006468,GO:0007049,GO:0007165,GO:0016301,GO:0016310,GO:0016740,GO:0046872	nucleotide binding|magnesium ion binding|immune system process|protein kinase activity|protein serine/threonine kinase activity|MAP kinase kinase kinase activity|ATP binding|cytoplasm|cytosol|protein phosphorylation|cell cycle|signal transduction|kinase activity|phosphorylation|transferase activity|metal ion binding	mmu04010,mmu04620,mmu04660,mmu04668	MAPK signaling pathway|Toll-like receptor signaling pathway|T cell receptor signaling pathway|TNF signaling pathway
Map4	9	109757678	109768169	10492	*	0.63	0.000137	0.000656	9.52	9.8	9.17	Promoter (<=1kb)	109758909	109912241	153333	1	XM_036154657.1	0	17758	microtubule-associated protein 4	GO:0000226,GO:0005515,GO:0005737,GO:0005829,GO:0005856,GO:0005874,GO:0005886,GO:0005930,GO:0007052,GO:0008017,GO:0014069,GO:0015630,GO:0015631,GO:0030424,GO:0031175,GO:0043005,GO:0051012,GO:0051294,GO:0051301,GO:0072686,GO:1902856	microtubule cytoskeleton organization|protein binding|cytoplasm|cytosol|cytoskeleton|microtubule|plasma membrane|axoneme|mitotic spindle organization|microtubule binding|postsynaptic density|microtubule cytoskeleton|tubulin binding|axon|neuron projection development|neuron projection|microtubule sliding|establishment of spindle orientation|cell division|mitotic spindle|negative regulation of non-motile cilium assembly
Map4k4	1	39938575	39943351	4777	*	0.61	0.00574	0.0145	8.2	8.47	7.86	Promoter (<=1kb)	39939806	40065466	125661	1	XM_006496041.3	0	26921	mitogen-activated protein kinase kinase kinase kinase 4	GO:0000165,GO:0000166,GO:0004111,GO:0004672,GO:0004674,GO:0005515,GO:0005524,GO:0005737,GO:0005925,GO:0006468,GO:0008017,GO:0010977,GO:0016301,GO:0016310,GO:0016740,GO:0030335,GO:0032014,GO:0032147,GO:0035556,GO:0043066,GO:0043408,GO:0043547,GO:0046328,GO:0046330,GO:0048812,GO:0051549,GO:0051894,GO:0061179,GO:0070571,GO:0106310,GO:0106311,GO:0120183	MAPK cascade|nucleotide binding|creatine kinase activity|protein kinase activity|protein serine/threonine kinase activity|protein binding|ATP binding|cytoplasm|focal adhesion|protein phosphorylation|microtubule binding|negative regulation of neuron projection development|kinase activity|phosphorylation|transferase activity|positive regulation of cell migration|positive regulation of ARF protein signal transduction|activation of protein kinase activity|intracellular signal transduction|negative regulation of apoptotic process|regulation of MAPK cascade|positive regulation of GTPase activity|regulation of JNK cascade|positive regulation of JNK cascade|neuron projection morphogenesis|positive regulation of keratinocyte migration|positive regulation of focal adhesion assembly|negative regulation of insulin secretion involved in cellular response to glucose stimulus|negative regulation of neuron projection regeneration|protein serine kinase activity|protein threonine kinase activity|positive regulation of focal adhesion disassembly	mmu04010	MAPK signaling pathway
Map7d1	4	126139093	126162097	23005	*	0.7	3.85e-11	2.58e-09	11.18	11.49	10.78	Promoter (<=1kb)	126125960	126150097	24138	2	NM_001379090.1	0	245877	MAP7 domain containing 1	GO:0000226,GO:0005737,GO:0005829,GO:0005856,GO:0015630	microtubule cytoskeleton organization|cytoplasm|cytosol|cytoskeleton|microtubule cytoskeleton
Mars1	10	127145380	127149418	4039	*	0.81	3.3e-05	0.000204	8.84	9.18	8.38	Promoter (<=1kb)	127132090	127147490	15401	2	XM_006513568.5	0	216443	methionine-tRNA synthetase 1	GO:0000049,GO:0000166,GO:0003723,GO:0004812,GO:0004825,GO:0005524,GO:0005634,GO:0005730,GO:0005737,GO:0005739,GO:0005829,GO:0006412,GO:0006418,GO:0006431,GO:0009267,GO:0009303,GO:0016874,GO:0017101,GO:0032869,GO:0036120,GO:0071364,GO:1901838	tRNA binding|nucleotide binding|RNA binding|aminoacyl-tRNA ligase activity|methionine-tRNA ligase activity|ATP binding|nucleus|nucleolus|cytoplasm|mitochondrion|cytosol|translation|tRNA aminoacylation for protein translation|methionyl-tRNA aminoacylation|cellular response to starvation|rRNA transcription|ligase activity|aminoacyl-tRNA synthetase multienzyme complex|cellular response to insulin stimulus|cellular response to platelet-derived growth factor stimulus|cellular response to epidermal growth factor stimulus|positive regulation of transcription of nucleolar large rRNA by RNA polymerase I	mmu00450,mmu00970	Selenocompound metabolism|Aminoacyl-tRNA biosynthesis
Mast2	4	116318939	116324433	5495	*	0.66	0.00218	0.0065	8.43	8.72	8.06	Promoter (<=1kb)	116163957	116321378	157422	2	NM_001042743.2	0	17776	microtubule associated serine/threonine kinase 2	GO:0000166,GO:0000287,GO:0004672,GO:0004674,GO:0005515,GO:0005524,GO:0005737,GO:0005856,GO:0006468,GO:0007010,GO:0008017,GO:0015630,GO:0016020,GO:0016301,GO:0016310,GO:0016740,GO:0018105,GO:0019902,GO:0030054,GO:0032655,GO:0035556,GO:0046872,GO:0048515,GO:0106310,GO:0106311	nucleotide binding|magnesium ion binding|protein kinase activity|protein serine/threonine kinase activity|protein binding|ATP binding|cytoplasm|cytoskeleton|protein phosphorylation|cytoskeleton organization|microtubule binding|microtubule cytoskeleton|membrane|kinase activity|phosphorylation|transferase activity|peptidyl-serine phosphorylation|phosphatase binding|cell junction|regulation of interleukin-12 production|intracellular signal transduction|metal ion binding|spermatid differentiation|protein serine kinase activity|protein threonine kinase activity
Mastl	2	23045252	23050329	5078	*	0.65	0.000992	0.00338	8.48	8.77	8.12	Promoter (<=1kb)	23006549	23045913	39365	2	XM_030251977.2	0	67121	microtubule associated serine/threonine kinase-like	GO:0000086,GO:0000166,GO:0000278,GO:0004672,GO:0004674,GO:0005515,GO:0005524,GO:0005634,GO:0005654,GO:0005737,GO:0005813,GO:0005856,GO:0007049,GO:0007147,GO:0016301,GO:0016310,GO:0016740,GO:0018105,GO:0032154,GO:0032515,GO:0035556,GO:0051301,GO:0051726,GO:0106310,GO:0106311,GO:1904668	G2/M transition of mitotic cell cycle|nucleotide binding|mitotic cell cycle|protein kinase activity|protein serine/threonine kinase activity|protein binding|ATP binding|nucleus|nucleoplasm|cytoplasm|centrosome|cytoskeleton|cell cycle|female meiosis II|kinase activity|phosphorylation|transferase activity|peptidyl-serine phosphorylation|cleavage furrow|negative regulation of phosphoprotein phosphatase activity|intracellular signal transduction|cell division|regulation of cell cycle|protein serine kinase activity|protein threonine kinase activity|positive regulation of ubiquitin protein ligase activity
Mat2a	6	72411946	72419795	7850	*	0.67	0.000877	0.00305	9.44	9.74	9.07	Promoter (<=1kb)	72409779	72416539	6761	2	NM_001363798.1	0	232087	methionine adenosyltransferase II, alpha	GO:0000166,GO:0004478,GO:0005524,GO:0005829,GO:0006556,GO:0006730,GO:0007623,GO:0009725,GO:0016597,GO:0016740,GO:0034214,GO:0042493,GO:0042802,GO:0046872,GO:0048269,GO:0051291,GO:0051591,GO:1990830	nucleotide binding|methionine adenosyltransferase activity|ATP binding|cytosol|S-adenosylmethionine biosynthetic process|one-carbon metabolic process|circadian rhythm|response to hormone|amino acid binding|transferase activity|protein hexamerization|response to drug|identical protein binding|metal ion binding|methionine adenosyltransferase complex|protein heterooligomerization|response to cAMP|cellular response to leukemia inhibitory factor	mmu00270	Cysteine and methionine metabolism
Mat2b	11	40577621	40586333	8713	*	0.68	3.13e-06	2.9e-05	9.5	9.8	9.12	Promoter (<=1kb)	40570141	40583509	13369	2	NM_134017.2	0	108645	methionine adenosyltransferase II, beta	GO:0005634,GO:0005739,GO:0006556,GO:0006730,GO:0019899,GO:0048269,GO:0048270	nucleus|mitochondrion|S-adenosylmethionine biosynthetic process|one-carbon metabolic process|enzyme binding|methionine adenosyltransferase complex|methionine adenosyltransferase regulator activity	mmu00270	Cysteine and methionine metabolism
Matr3	18	35693557	35700817	7261	*	0.74	6.79e-05	0.000368	9	9.32	8.59	Promoter (<=1kb)	35695211	35725098	29888	1	NM_010771.6	0	17184	matrin 3	GO:0001825,GO:0002218,GO:0002376,GO:0003170,GO:0003281,GO:0003676,GO:0003723,GO:0005634,GO:0005737,GO:0008270,GO:0010608,GO:0016363,GO:0035198,GO:0042802,GO:0045087,GO:0046872	blastocyst formation|activation of innate immune response|immune system process|heart valve development|ventricular septum development|nucleic acid binding|RNA binding|nucleus|cytoplasm|zinc ion binding|posttranscriptional regulation of gene expression|nuclear matrix|miRNA binding|identical protein binding|innate immune response|metal ion binding	mmu05014	Amyotrophic lateral sclerosis
Mbl1	14	40872171	40900425	28255	*	0.76	2.27e-12	2.61e-10	11.25	11.58	10.82	Promoter (<=1kb)	40873413	40880916	7504	1	NM_010775.2	0	17194	mannose-binding lectin (protein A) 1	GO:0001867,GO:0002020,GO:0002376,GO:0005509,GO:0005537,GO:0005576,GO:0005581,GO:0005615,GO:0005771,GO:0005791,GO:0006958,GO:0030246,GO:0030247,GO:0042802,GO:0042803,GO:0043129,GO:0045087,GO:0046872,GO:0048306,GO:0050766,GO:0050830,GO:0051873,GO:0070207,GO:0070273,GO:0070492,GO:0120153	complement activation, lectin pathway|protease binding|immune system process|calcium ion binding|mannose binding|extracellular region|collagen trimer|extracellular space|multivesicular body|rough endoplasmic reticulum|complement activation, classical pathway|carbohydrate binding|polysaccharide binding|identical protein binding|protein homodimerization activity|surfactant homeostasis|innate immune response|metal ion binding|calcium-dependent protein binding|positive regulation of phagocytosis|defense response to Gram-positive bacterium|killing by host of symbiont cells|protein homotrimerization|phosphatidylinositol-4-phosphate binding|oligosaccharide binding|calcium-dependent carbohydrate binding	mmu04145,mmu04610,mmu05150,mmu05171	Phagosome|Complement and coagulation cascades|Staphylococcus aureus infection|Coronavirus disease - COVID-19
Mbnl1	3	60311818	60319806	7989	*	0.68	0.000542	0.00206	8.57	8.87	8.2	Intron (XR_004941478.1/LOC118568588, intron 2 of 2)	60380209	60537171	156963	1	XM_030252702.2	-60403	56758	muscleblind like splicing factor 1	GO:0000380,GO:0000381,GO:0001069,GO:0001701,GO:0003723,GO:0003725,GO:0005634,GO:0005654,GO:0005737,GO:0005829,GO:0006376,GO:0006397,GO:0007399,GO:0007519,GO:0008380,GO:0010494,GO:0030326,GO:0043484,GO:0045445,GO:0046872	alternative mRNA splicing, via spliceosome|regulation of alternative mRNA splicing, via spliceosome|regulatory region RNA binding|in utero embryonic development|RNA binding|double-stranded RNA binding|nucleus|nucleoplasm|cytoplasm|cytosol|mRNA splice site selection|mRNA processing|nervous system development|skeletal muscle tissue development|RNA splicing|cytoplasmic stress granule|embryonic limb morphogenesis|regulation of RNA splicing|myoblast differentiation|metal ion binding
Mbnl2	14	120511867	120557582	45716	*	0.62	1.14e-09	4e-08	11.47	11.75	11.13	Promoter (<=1kb)	120513077	120669110	156034	1	XM_036158369.1	0	105559	muscleblind like splicing factor 2	GO:0000381,GO:0003723,GO:0005634,GO:0005654,GO:0005737,GO:0006397,GO:0008380,GO:0043484,GO:0046872,GO:1990837	regulation of alternative mRNA splicing, via spliceosome|RNA binding|nucleus|nucleoplasm|cytoplasm|mRNA processing|RNA splicing|regulation of RNA splicing|metal ion binding|sequence-specific double-stranded DNA binding
Mcfd2	17	87569034	87579334	10301	*	0.94	1.11e-11	9.69e-10	10.16	10.56	9.61	Promoter (<=1kb)	87561871	87573375	11505	2	NM_139295.3	0	193813	multiple coagulation factor deficiency 2	GO:0005509,GO:0005576,GO:0005783,GO:0005794,GO:0015031,GO:0016192,GO:0019752,GO:0046872,GO:0060548	calcium ion binding|extracellular region|endoplasmic reticulum|Golgi apparatus|protein transport|vesicle-mediated transport|carboxylic acid metabolic process|metal ion binding|negative regulation of cell death
Mdm2	10	117540768	117554594	13827	*	0.74	8.16e-08	1.38e-06	9.98	10.31	9.57	Promoter (<=1kb)	117524780	117546663	21884	2	NM_001288586.2	0	17246	transformed mouse 3T3 cell double minute 2	GO:0000122,GO:0001228,GO:0001568,GO:0001974,GO:0002027,GO:0002039,GO:0003170,GO:0003181,GO:0003203,GO:0003281,GO:0003283,GO:0004842,GO:0005515,GO:0005634,GO:0005654,GO:0005730,GO:0005737,GO:0005829,GO:0005886,GO:0006357,GO:0006511,GO:0006915,GO:0006977,GO:0007089,GO:0007507,GO:0008097,GO:0008270,GO:0010468,GO:0010628,GO:0010629,GO:0010955,GO:0010977,GO:0016567,GO:0016604,GO:0016740,GO:0016874,GO:0019789,GO:0019899,GO:0019904,GO:0031625,GO:0031648,GO:0032436,GO:0032991,GO:0033612,GO:0034504,GO:0042176,GO:0042802,GO:0042975,GO:0043021,GO:0043066,GO:0043130,GO:0043154,GO:0043518,GO:0045184,GO:0045202,GO:0045787,GO:0045892,GO:0045931,GO:0046827,GO:0046872,GO:0047485,GO:0051149,GO:0051603,GO:0051726,GO:0051865,GO:0060411,GO:0061630,GO:0061663,GO:0065003,GO:0071480,GO:0072717,GO:0097718,GO:1901797,GO:1902254,GO:1904707,GO:1904754,GO:1990000,GO:1990785	negative regulation of transcription by RNA polymerase II|DNA-binding transcription activator activity, RNA polymerase II-specific|blood vessel development|blood vessel remodeling|regulation of heart rate|p53 binding|heart valve development|atrioventricular valve morphogenesis|endocardial cushion morphogenesis|ventricular septum development|atrial septum development|ubiquitin-protein transferase activity|protein binding|nucleus|nucleoplasm|nucleolus|cytoplasm|cytosol|plasma membrane|regulation of transcription by RNA polymerase II|ubiquitin-dependent protein catabolic process|apoptotic process|DNA damage response, signal transduction by p53 class mediator resulting in cell cycle arrest|traversing start control point of mitotic cell cycle|heart development|5S rRNA binding|zinc ion binding|regulation of gene expression|positive regulation of gene expression|negative regulation of gene expression|negative regulation of protein processing|negative regulation of neuron projection development|protein ubiquitination|nuclear body|transferase activity|ligase activity|SUMO transferase activity|enzyme binding|protein domain specific binding|ubiquitin protein ligase binding|protein destabilization|positive regulation of proteasomal ubiquitin-dependent protein catabolic process|protein-containing complex|receptor serine/threonine kinase binding|protein localization to nucleus|regulation of protein catabolic process|identical protein binding|peroxisome proliferator activated receptor binding|ribonucleoprotein complex binding|negative regulation of apoptotic process|ubiquitin binding|negative regulation of cysteine-type endopeptidase activity involved in apoptotic process|negative regulation of DNA damage response, signal transduction by p53 class mediator|establishment of protein localization|synapse|positive regulation of cell cycle|negative regulation of transcription, DNA-templated|positive regulation of mitotic cell cycle|positive regulation of protein export from nucleus|metal ion binding|protein N-terminus binding|positive regulation of muscle cell differentiation|proteolysis involved in cellular protein catabolic process|regulation of cell cycle|protein autoubiquitination|cardiac septum morphogenesis|ubiquitin protein ligase activity|NEDD8 ligase activity|protein-containing complex assembly|cellular response to gamma radiation|cellular response to actinomycin D|disordered domain specific binding|negative regulation of signal transduction by p53 class mediator|negative regulation of intrinsic apoptotic signaling pathway by p53 class mediator|positive regulation of vascular associated smooth muscle cell proliferation|positive regulation of vascular associated smooth muscle cell migration|amyloid fibril formation|response to water-immersion restraint stress	mmu01522,mmu01524,mmu04068,mmu04110,mmu04115,mmu04120,mmu04144,mmu04151,mmu04218,mmu04625,mmu04919,mmu05163,mmu05165,mmu05169,mmu05200,mmu05202,mmu05203,mmu05205,mmu05206,mmu05214,mmu05215,mmu05218,mmu05219,mmu05220	Endocrine resistance|Platinum drug resistance|FoxO signaling pathway|Cell cycle|p53 signaling pathway|Ubiquitin mediated proteolysis|Endocytosis|PI3K-Akt signaling pathway|Cellular senescence|C-type lectin receptor signaling pathway|Thyroid hormone signaling pathway|Human cytomegalovirus infection|Human papillomavirus infection|Epstein-Barr virus infection|Pathways in cancer|Transcriptional misregulation in cancer|Viral carcinogenesis|Proteoglycans in cancer|MicroRNAs in cancer|Glioma|Prostate cancer|Melanoma|Bladder cancer|Chronic myeloid leukemia
Med13	11	86235026	86252274	17249	*	0.64	2.32e-06	2.26e-05	9.76	10.05	9.41	Promoter (<=1kb)	86157859	86248422	90564	2	NM_001080931.2	0	327987	mediator complex subunit 13	GO:0003712,GO:0003713,GO:0005634,GO:0005654,GO:0006357,GO:0016592,GO:0042632,GO:0043433,GO:0045893,GO:0045944,GO:0046966,GO:0060261,GO:0070328	transcription coregulator activity|transcription coactivator activity|nucleus|nucleoplasm|regulation of transcription by RNA polymerase II|mediator complex|cholesterol homeostasis|negative regulation of DNA-binding transcription factor activity|positive regulation of transcription, DNA-templated|positive regulation of transcription by RNA polymerase II|thyroid hormone receptor binding|positive regulation of transcription initiation from RNA polymerase II promoter|triglyceride homeostasis	mmu04919	Thyroid hormone signaling pathway
Med15	16	17529920	17543535	13616	*	0.75	2.68e-06	2.53e-05	9.53	9.86	9.11	Promoter (<=1kb)	17469072	17540764	71693	2	NM_001285886.1	0	94112	mediator complex subunit 15	GO:0003712,GO:0005634,GO:0005654,GO:0005737,GO:0006355,GO:0006357,GO:0016592,GO:0019827	transcription coregulator activity|nucleus|nucleoplasm|cytoplasm|regulation of transcription, DNA-templated|regulation of transcription by RNA polymerase II|mediator complex|stem cell population maintenance
Med29	7	28066325	28093569	27245	*	0.7	2.53e-07	3.51e-06	11.79	12.1	11.4	Promoter (<=1kb)	28084672	28092115	7444	2	NM_026042.3	0	67224	mediator complex subunit 29	GO:0003712,GO:0005634,GO:0005654,GO:0006357,GO:0008134,GO:0016592	transcription coregulator activity|nucleus|nucleoplasm|regulation of transcription by RNA polymerase II|transcription factor binding|mediator complex
Memo1	17	74589271	74606401	17131	*	0.61	1.01e-05	7.72e-05	9.87	10.14	9.53	Promoter (<=1kb)	74493759	74602571	108813	2	XM_011246713.4	0	76890	mediator of cell motility 1	GO:0032886,GO:0042277	regulation of microtubule-based process|peptide binding
Metap1d	2	71291863	71299343	7481	*	0.73	0.000537	0.00204	8.66	8.98	8.25	Intron (XM_017319193.2/Metap1d, intron 1 of 5)	71283685	71355538	71854	1	XM_030251952.2	8178	66559	methionyl aminopeptidase type 1D (mitochondrial)	GO:0004177,GO:0005739,GO:0006508,GO:0008233,GO:0016787,GO:0046872,GO:0070006	aminopeptidase activity|mitochondrion|proteolysis|peptidase activity|hydrolase activity|metal ion binding|metalloaminopeptidase activity
Mettl5	2	69713248	69717313	4066	*	0.67	0.00266	0.00767	8.16	8.46	7.79	Promoter (<=1kb)	69701539	69715959	14421	2	NM_029280.4	0	75422	methyltransferase like 5	GO:0003676,GO:0005634,GO:0008168,GO:0008988,GO:0016740,GO:0030054,GO:0031167,GO:0032259,GO:0042995,GO:0045202,GO:0045727,GO:0048863,GO:0098793,GO:0098794,GO:1904047	nucleic acid binding|nucleus|methyltransferase activity|rRNA (adenine-N6-)-methyltransferase activity|transferase activity|cell junction|rRNA methylation|methylation|cell projection|synapse|positive regulation of translation|stem cell differentiation|presynapse|postsynapse|S-adenosyl-L-methionine binding
Mexis	4	53310590	53320863	10274	*	0.59	5.03e-05	0.00029	9.65	9.92	9.32	Distal Intergenic	53261356	53270232	8877	2	NR_033139.1	-40358	NA	NA	NA	NA	NA	NA	NA
Mfsd4b3-ps	10	39832133	39838521	6389	*	0.66	0.000553	0.00209	8.66	8.95	8.3	Promoter (<=1kb)	39822903	39836149	13247	2	NR_160808.1	0	NA	NA	NA	NA	NA	NA	NA
Mga	2	119726937	119733983	7047	*	0.68	0.00022	0.000975	8.75	9.05	8.37	Promoter (<=1kb)	119727709	119800062	72354	1	NM_001164274.1	0	29808	MAX gene associated	GO:0000977,GO:0000978,GO:0000981,GO:0001228,GO:0001708,GO:0003677,GO:0003700,GO:0005634,GO:0005667,GO:0006355,GO:0006357,GO:0045944,GO:0046983,GO:0071339,GO:1990830	RNA polymerase II transcription regulatory region sequence-specific DNA binding|RNA polymerase II cis-regulatory region sequence-specific DNA binding|DNA-binding transcription factor activity, RNA polymerase II-specific|DNA-binding transcription activator activity, RNA polymerase II-specific|cell fate specification|DNA binding|DNA-binding transcription factor activity|nucleus|transcription regulator complex|regulation of transcription, DNA-templated|regulation of transcription by RNA polymerase II|positive regulation of transcription by RNA polymerase II|protein dimerization activity|MLL1 complex|cellular response to leukemia inhibitory factor			T-box
Mgam	6	40608349	40615859	7511	*	0.73	2.26e-05	0.00015	9.16	9.48	8.75	Promoter (<=1kb)	40611738	40746057	134320	1	XM_006506042.1	0	232714	maltase-glucoamylase	GO:0004339,GO:0004553,GO:0004558,GO:0016160,GO:0032450,GO:0090599	glucan 1,4-alpha-glucosidase activity|hydrolase activity, hydrolyzing O-glycosyl compounds|alpha-1,4-glucosidase activity|amylase activity|maltose alpha-glucosidase activity|alpha-glucosidase activity	mmu00052,mmu00500,mmu04973	Galactose metabolism|Starch and sucrose metabolism|Carbohydrate digestion and absorption
Mgst1	6	138113578	138124902	11325	*	0.96	1.46e-08	3.23e-07	10.32	10.72	9.76	Promoter (<=1kb)	138117525	138133753	16229	1	NM_001361307.1	0	56615	microsomal glutathione S-transferase 1	GO:0004364,GO:0004602,GO:0005634,GO:0005739,GO:0005741,GO:0005743,GO:0005778,GO:0005783,GO:0006749,GO:0010243,GO:0016020,GO:0016021,GO:0016740,GO:0032496,GO:0034635,GO:0042493,GO:0042802,GO:0043231,GO:0043295,GO:0045177,GO:0071449	glutathione transferase activity|glutathione peroxidase activity|nucleus|mitochondrion|mitochondrial outer membrane|mitochondrial inner membrane|peroxisomal membrane|endoplasmic reticulum|glutathione metabolic process|response to organonitrogen compound|membrane|integral component of membrane|transferase activity|response to lipopolysaccharide|glutathione transport|response to drug|identical protein binding|intracellular membrane-bounded organelle|glutathione binding|apical part of cell|cellular response to lipid hydroperoxide	mmu00480,mmu00980,mmu00982,mmu00983,mmu01524,mmu05200,mmu05204,mmu05225,mmu05418	Glutathione metabolism|Metabolism of xenobiotics by cytochrome P450|Drug metabolism - cytochrome P450|Drug metabolism - other enzymes|Platinum drug resistance|Pathways in cancer|Chemical carcinogenesis|Hepatocellular carcinoma|Fluid shear stress and atherosclerosis
Micalcl	7	111894267	111902054	7788	*	0.73	5.42e-05	0.000308	9.05	9.37	8.64	Intron (XM_006507954.2/Mical2, intron 3 of 26)	111967515	112012311	44797	1	NM_027587.2	-65461	100504195	MICAL C-terminal like	GO:0005515,GO:0005737,GO:0005815,GO:0030036,GO:0031941,GO:0051019	protein binding|cytoplasm|microtubule organizing center|actin cytoskeleton organization|filamentous actin|mitogen-activated protein kinase binding
Mid1ip1	X	10579907	10587848	7942	*	0.8	2.97e-07	4.07e-06	9.25	9.59	8.79	Promoter (<=1kb)	10583604	10585941	2338	1	NM_001166635.1	0	68041	Mid1 interacting protein 1 (gastrulation specific G12-like (zebrafish))	GO:0005515,GO:0005634,GO:0005737,GO:0005829,GO:0005856,GO:0005874,GO:0006629,GO:0007026,GO:0008022,GO:0015630,GO:0042802,GO:0045723,GO:0046890,GO:0051258,GO:0051351	protein binding|nucleus|cytoplasm|cytosol|cytoskeleton|microtubule|lipid metabolic process|negative regulation of microtubule depolymerization|protein C-terminus binding|microtubule cytoskeleton|identical protein binding|positive regulation of fatty acid biosynthetic process|regulation of lipid biosynthetic process|protein polymerization|positive regulation of ligase activity
Mindy1	3	95168254	95211620	43367	*	0.81	4.09e-12	4.38e-10	11.92	12.27	11.47	Promoter (<=1kb)	95189237	95203477	14241	1	XM_006502219.4	0	75007	MINDY lysine 48 deubiquitinase 1	GO:0004843,GO:0005654,GO:0005829,GO:0008233,GO:0008234,GO:0016604,GO:0016787,GO:0016807,GO:0036435,GO:0071108,GO:0071944,GO:1990380	thiol-dependent deubiquitinase|nucleoplasm|cytosol|peptidase activity|cysteine-type peptidase activity|nuclear body|hydrolase activity|cysteine-type carboxypeptidase activity|K48-linked polyubiquitin modification-dependent protein binding|protein K48-linked deubiquitination|cell periphery|Lys48-specific deubiquitinase activity
Mipol1	12	57274534	57279748	5215	*	0.78	0.000545	0.00207	8.47	8.81	8.03	Promoter (<=1kb)	57277211	57504027	226817	1	NM_001164370.1	0	73490	mirror-image polydactyly 1	GO:0005634,GO:0042802	nucleus|identical protein binding
Mir125a	17	18045176	18061606	16431	*	0.65	4.23e-07	5.45e-06	10.41	10.7	10.05	Promoter (<=1kb)	18051074	18051141	68	1	NR_029539.1	0	NA	NA	NA	NA	NA	NA	NA
Mir133c	2	29323257	29336111	12855	*	0.6	5.19e-05	0.000297	9.58	9.85	9.25	Intron (NM_029615.1/Med27, intron 3 of 4)	29365227	29365306	80	2	NR_105753.1	29195	NA	NA	NA	NA	NA	NA	NA
Mir1932	11	119278011	119288341	10331	*	0.91	3.75e-11	2.54e-09	10.15	10.54	9.63	Promoter (<=1kb)	119281298	119281387	90	1	NR_035453.1	0	NA	NA	NA	NA	NA	NA	NA
Mir1948	18	12826840	12837823	10984	*	0.73	0.00011	0.00055	9.56	9.88	9.15	5' UTR	12847868	12847952	85	1	NR_035471.1	-10045	NA	NA	NA	NA	NA	NA	NA
Mir1961	5	92916817	92940156	23340	*	0.61	6.86e-06	5.6e-05	9.96	10.23	9.63	Promoter (<=1kb)	92936310	92936421	112	2	NR_035487.1	0	NA	NA	NA	NA	NA	NA	NA
Mir1961	5	92888208	92895633	7426	*	0.63	0.00252	0.00732	8.64	8.92	8.29	Intron (NM_015756.2/Shroom3, intron 1 of 10)	92936310	92936421	112	2	NR_035487.1	40788	NA	NA	NA	NA	NA	NA	NA
Mir1967	8	124740066	124753068	13003	*	0.62	0.000266	0.00115	9.31	9.58	8.97	Promoter (<=1kb)	124749380	124749461	82	1	NR_035493.1	0	NA	NA	NA	NA	NA	NA	NA
Mir3067	12	81211571	81249744	38174	*	0.77	6.51e-15	2.12e-12	11.56	11.9	11.13	Promoter (<=1kb)	81212925	81213008	84	1	NR_037227.1	0	NA	NA	NA	NA	NA	NA	NA
Mir3079	15	76166733	76194483	27751	*	0.6	1.56e-08	3.41e-07	10.9	11.17	10.57	Promoter (<=1kb)	76175079	76175168	90	2	NR_037240.1	0	NA	NA	NA	NA	NA	NA	NA
Mir3108	8	109707039	109729232	22194	*	0.67	2.7e-06	2.55e-05	9.92	10.22	9.55	Distal Intergenic	109663492	109663570	79	1	NR_037295.1	43547	NA	NA	NA	NA	NA	NA	NA
Mir365-2	11	79636171	79658025	21855	*	0.64	2.03e-09	6.46e-08	10.99	11.27	10.63	Exon (XR_001780101.2/9130204K15Rik, exon 3 of 3)	79617226	79617337	112	1	NR_029959.1	18945	NA	NA	NA	NA	NA	NA	NA
Mir505	X	59388602	59398290	9689	*	0.88	0.000166	0.000772	8.77	9.15	8.26	Intron (NM_001001798.3/Atp11c, intron 1 of 28)	59439649	59439738	90	2	NR_030499.1	41448	NA	NA	NA	NA	NA	NA	NA
Mir680-3	12	35329204	35346111	16908	*	1.06	5.5e-14	1.11e-11	10.28	10.71	9.65	Distal Intergenic	35244810	35244896	87	2	NR_030449.1	-84308	NA	NA	NA	NA	NA	NA	NA
Mir6901	1	93207946	93217355	9410	*	-0.64	0.00198	0.00602	8.7	8.34	8.98	Exon (XM_030252567.1/Sned1, exon 17 of 31)	93202271	93202332	62	1	NR_105866.1	5675	NA	NA	NA	NA	NA	NA	NA
Mir6933	11	117812485	117908341	95857	*	0.75	7.9e-17	4.4e-14	12.83	13.16	12.41	Promoter (<=1kb)	117893096	117893176	81	1	NR_105898.1	0	NA	NA	NA	NA	NA	NA	NA
Mir706	6	119999197	120018793	19597	*	0.66	7.62e-07	9.04e-06	9.86	10.15	9.49	Promoter (<=1kb)	120011189	120011272	84	2	NR_030487.1	0	NA	NA	NA	NA	NA	NA	NA
Mir7091	X	73311368	73318912	7545	*	0.6	0.00485	0.0125	8.32	8.58	7.99	Promoter (<=1kb)	73317633	73317711	79	2	NR_106059.1	0	NA	NA	NA	NA	NA	NA	NA
Mir7663	10	22604560	22610495	5936	*	0.82	1.63e-05	0.000114	8.87	9.22	8.4	Promoter (<=1kb)	22605271	22605331	61	2	NR_106123.1	0	NA	NA	NA	NA	NA	NA	NA
Mir7668	7	29604818	29612289	7472	*	0.72	0.000277	0.00119	9.1	9.41	8.7	Promoter (<=1kb)	29605934	29605992	59	1	NR_106128.1	0	NA	NA	NA	NA	NA	NA	NA
Mir7689	5	36467838	36480024	12187	*	0.67	7.3e-05	0.000389	8.99	9.29	8.61	Intron (XM_036165630.1/Sorcs2, intron 1 of 26)	36458914	36458972	59	1	NR_106162.1	8924	NA	NA	NA	NA	NA	NA	NA
Mirt2	15	76145161	76162881	17721	*	0.67	2.13e-07	3.05e-06	9.97	10.27	9.59	Promoter (<=1kb)	76150987	76154039	3053	2	NR_045747.1	0	NA	NA	NA	NA	NA	NA	NA
Mkks	2	136729228	136737780	8553	*	0.7	0.000122	0.000598	9.35	9.66	8.96	Promoter (<=1kb)	136715700	136733273	17574	2	XM_036162437.1	0	59030	McKusick-Kaufman syndrome	GO:0000166,GO:0005524,GO:0005634,GO:0005737,GO:0005813,GO:0005856,GO:0006457,GO:0007286,GO:0007608,GO:0010629,GO:0014824,GO:0021756,GO:0021766,GO:0021987,GO:0030837,GO:0031514,GO:0032502,GO:0033210,GO:0034260,GO:0035176,GO:0036064,GO:0038108,GO:0040018,GO:0042311,GO:0044321,GO:0045444,GO:0045494,GO:0045776,GO:0046907,GO:0048854,GO:0050910,GO:0051082,GO:0051131,GO:0051216,GO:0051492,GO:0060271,GO:0060296,GO:0060324,GO:0061629,GO:1902636,GO:1905515	nucleotide binding|ATP binding|nucleus|cytoplasm|centrosome|cytoskeleton|protein folding|spermatid development|sensory perception of smell|negative regulation of gene expression|artery smooth muscle contraction|striatum development|hippocampus development|cerebral cortex development|negative regulation of actin filament polymerization|motile cilium|developmental process|leptin-mediated signaling pathway|negative regulation of GTPase activity|social behavior|ciliary basal body|negative regulation of appetite by leptin-mediated signaling pathway|positive regulation of multicellular organism growth|vasodilation|response to leptin|fat cell differentiation|photoreceptor cell maintenance|negative regulation of blood pressure|intracellular transport|brain morphogenesis|detection of mechanical stimulus involved in sensory perception of sound|unfolded protein binding|chaperone-mediated protein complex assembly|cartilage development|regulation of stress fiber assembly|cilium assembly|regulation of cilium beat frequency involved in ciliary motility|face development|RNA polymerase II-specific DNA-binding transcription factor binding|kinociliary basal body|non-motile cilium assembly
Mlxip	5	123530588	123537506	6919	*	0.59	0.00282	0.00805	8.93	9.19	8.6	Promoter (<=1kb)	123532438	123595998	63561	1	XR_004942473.1	0	208104	MLX interacting protein	GO:0000977,GO:0000978,GO:0000981,GO:0001228,GO:0003677,GO:0005515,GO:0005634,GO:0005737,GO:0005739,GO:0005741,GO:0006355,GO:0006357,GO:0006913,GO:0016020,GO:0045944,GO:0046983	RNA polymerase II transcription regulatory region sequence-specific DNA binding|RNA polymerase II cis-regulatory region sequence-specific DNA binding|DNA-binding transcription factor activity, RNA polymerase II-specific|DNA-binding transcription activator activity, RNA polymerase II-specific|DNA binding|protein binding|nucleus|cytoplasm|mitochondrion|mitochondrial outer membrane|regulation of transcription, DNA-templated|regulation of transcription by RNA polymerase II|nucleocytoplasmic transport|membrane|positive regulation of transcription by RNA polymerase II|protein dimerization activity	mmu04931,mmu04932	Insulin resistance|Non-alcoholic fatty liver disease	bHLH
Mmd2	5	142581434	142595925	14492	*	0.68	4.09e-07	5.31e-06	9.87	10.17	9.49	Promoter (<=1kb)	142549229	142594696	45468	2	XM_006504753.5	0	75104	monocyte to macrophage differentiation-associated 2	GO:0004672,GO:0005794,GO:0016020,GO:0016021,GO:0019835,GO:0032880,GO:0045666,GO:0045860,GO:0046579,GO:0048471	protein kinase activity|Golgi apparatus|membrane|integral component of membrane|cytolysis|regulation of protein localization|positive regulation of neuron differentiation|positive regulation of protein kinase activity|positive regulation of Ras protein signal transduction|perinuclear region of cytoplasm
Mmp19	10	128612879	128618543	5665	*	0.84	9.81e-06	7.54e-05	8.64	9	8.16	Distal Intergenic	128626779	128636696	9918	1	NM_001164197.2	-8236	58223	matrix metallopeptidase 19	GO:0001525,GO:0004222,GO:0005576,GO:0005615,GO:0005886,GO:0006508,GO:0007275,GO:0008233,GO:0008237,GO:0008270,GO:0016020,GO:0016787,GO:0030154,GO:0030198,GO:0030574,GO:0031012,GO:0031225,GO:0046872	angiogenesis|metalloendopeptidase activity|extracellular region|extracellular space|plasma membrane|proteolysis|multicellular organism development|peptidase activity|metallopeptidase activity|zinc ion binding|membrane|hydrolase activity|cell differentiation|extracellular matrix organization|collagen catabolic process|extracellular matrix|anchored component of membrane|metal ion binding
Moap1	12	102705411	102713613	8203	*	0.83	1.96e-06	1.97e-05	9.02	9.37	8.54	Promoter (<=1kb)	102706089	102709920	3832	2	NM_001142937.2	0	64113	modulator of apoptosis 1	GO:0001844,GO:0005515,GO:0005634,GO:0005737,GO:0005739,GO:0005741,GO:0005829,GO:0006915,GO:0008625,GO:0008630,GO:0031625,GO:0042981,GO:0043065,GO:0090200,GO:0097190,GO:0097192	protein insertion into mitochondrial membrane involved in apoptotic signaling pathway|protein binding|nucleus|cytoplasm|mitochondrion|mitochondrial outer membrane|cytosol|apoptotic process|extrinsic apoptotic signaling pathway via death domain receptors|intrinsic apoptotic signaling pathway in response to DNA damage|ubiquitin protein ligase binding|regulation of apoptotic process|positive regulation of apoptotic process|positive regulation of release of cytochrome c from mitochondria|apoptotic signaling pathway|extrinsic apoptotic signaling pathway in absence of ligand
Mob3c	4	115676260	115691294	15035	*	0.7	1.2e-07	1.89e-06	10.03	10.34	9.64	Promoter (<=1kb)	115685083	115693382	8300	1	XR_004941793.1	0	100465	MOB kinase activator 3C	GO:0046872	metal ion binding
Mob4	1	55168135	55173755	5621	*	0.64	0.00259	0.0075	8.89	9.18	8.54	Promoter (<=1kb)	55170404	55194058	23655	1	NM_001310585.1	0	19070	MOB family member 4, phocein	GO:0005737,GO:0005794,GO:0005829,GO:0016020,GO:0019900,GO:0043025,GO:0043197,GO:0046872,GO:0048471	cytoplasm|Golgi apparatus|cytosol|membrane|kinase binding|neuronal cell body|dendritic spine|metal ion binding|perinuclear region of cytoplasm
Mocos	18	24781594	24795182	13589	*	0.77	8.77e-10	3.32e-08	10.13	10.47	9.7	Promoter (<=1kb)	24786538	24834634	48097	1	XM_006526211.5	0	68591	molybdenum cofactor sulfurase	GO:0003824,GO:0006777,GO:0008265,GO:0016740,GO:0030151,GO:0030170,GO:0043545,GO:0102867	catalytic activity|Mo-molybdopterin cofactor biosynthetic process|Mo-molybdopterin cofactor sulfurase activity|transferase activity|molybdenum ion binding|pyridoxal phosphate binding|molybdopterin cofactor metabolic process|molybdenum cofactor sulfurtransferase activity	mmu00790	Folate biosynthesis
Mocs1	17	49723899	49746994	23096	*	0.78	1.11e-13	1.98e-11	10.99	11.33	10.55	Promoter (<=1kb)	49735378	49762463	27086	1	XM_006524680.3	0	56738	molybdenum cofactor synthesis 1	GO:0000166,GO:0003824,GO:0005525,GO:0006777,GO:0016829,GO:0019008,GO:0032324,GO:0046872,GO:0051536,GO:0051539,GO:0061798,GO:0061799	nucleotide binding|catalytic activity|GTP binding|Mo-molybdopterin cofactor biosynthetic process|lyase activity|molybdopterin synthase complex|molybdopterin cofactor biosynthetic process|metal ion binding|iron-sulfur cluster binding|4 iron, 4 sulfur cluster binding|GTP 3',8'-cyclase activity|cyclic pyranopterin monophosphate synthase activity	mmu00790	Folate biosynthesis
Mon1a	9	107764489	107768791	4303	*	0.66	0.0308	0.0578	8.06	8.35	7.69	Promoter (<=1kb)	107765282	107780338	15057	1	XR_001779021.2	0	72825	MON1 homolog A, secretory traffciking associated	GO:0005085,GO:0006623,GO:0006879,GO:0009306,GO:0015031,GO:0016192,GO:0035658	guanyl-nucleotide exchange factor activity|protein targeting to vacuole|cellular iron ion homeostasis|protein secretion|protein transport|vesicle-mediated transport|Mon1-Ccz1 complex
Mon2	10	122905958	122917540	11583	*	0.62	0.000386	0.00156	9.49	9.76	9.14	Promoter (<=1kb)	122827965	122913684	85720	2	XM_006513968.5	0	67074	MON2 homolog, regulator of endosome to Golgi trafficking	GO:0005768,GO:0015031,GO:0016020,GO:0031901	endosome|protein transport|membrane|early endosome membrane
Morc3	16	93609996	93623554	13559	*	0.59	4.25e-05	0.000251	9.85	10.12	9.53	Exon (XR_385069.5/Gm30881, exon 2 of 4)	93629009	93672961	43953	1	NM_001045529.3	-5455	338467	microrchidia 3	GO:0003723,GO:0005634,GO:0005654,GO:0006468,GO:0007569,GO:0008270,GO:0009791,GO:0016605,GO:0018105,GO:0035064,GO:0046872,GO:0048147,GO:0050821,GO:0051457	RNA binding|nucleus|nucleoplasm|protein phosphorylation|cell aging|zinc ion binding|post-embryonic development|PML body|peptidyl-serine phosphorylation|methylated histone binding|metal ion binding|negative regulation of fibroblast proliferation|protein stabilization|maintenance of protein location in nucleus
Mpp1	X	74168698	74175431	6734	*	0.62	0.00231	0.00681	8.51	8.78	8.16	Promoter (<=1kb)	74153339	74174622	21284	2	NM_008621.3	0	17524	membrane protein, palmitoylated	GO:0005515,GO:0005886,GO:0016020,GO:0030863,GO:0034451,GO:0042995,GO:0090022	protein binding|plasma membrane|membrane|cortical cytoskeleton|centriolar satellite|cell projection|regulation of neutrophil chemotaxis
Mpzl1	1	165441428	165449389	7962	*	0.64	3.57e-05	0.000219	9.34	9.62	8.98	Intron (NM_001347128.1/Mpzl1, intron 1 of 2)	165419745	165462110	42366	2	NM_001347128.1	12721	68481	myelin protein zero-like 1	GO:0005515,GO:0005887,GO:0007165,GO:0016020,GO:0016021,GO:0030335	protein binding|integral component of plasma membrane|signal transduction|membrane|integral component of membrane|positive regulation of cell migration	mmu04514	Cell adhesion molecules
Mrap	16	90530255	90546793	16539	*	0.63	2.27e-06	2.22e-05	10.34	10.62	9.99	Promoter (<=1kb)	90535095	90546673	11579	1	NM_029844.4	0	77037	melanocortin 2 receptor accessory protein	GO:0005783,GO:0005886,GO:0016020,GO:0016021,GO:0030545,GO:0031780,GO:0031781,GO:0031782,GO:0031783,GO:0042802,GO:0043231,GO:0050873,GO:0070996,GO:0072659,GO:0106070,GO:0106071,GO:0106072,GO:1903077	endoplasmic reticulum|plasma membrane|membrane|integral component of membrane|signaling receptor regulator activity|corticotropin hormone receptor binding|type 3 melanocortin receptor binding|type 4 melanocortin receptor binding|type 5 melanocortin receptor binding|identical protein binding|intracellular membrane-bounded organelle|brown fat cell differentiation|type 1 melanocortin receptor binding|protein localization to plasma membrane|regulation of adenylate cyclase-activating G protein-coupled receptor signaling pathway|positive regulation of adenylate cyclase-activating G protein-coupled receptor signaling pathway|negative regulation of adenylate cyclase-activating G protein-coupled receptor signaling pathway|negative regulation of protein localization to plasma membrane	mmu04927,mmu04934	Cortisol synthesis and secretion|Cushing syndrome
Mrpl1	5	96353355	96360643	7289	*	0.64	0.000233	0.00102	8.95	9.24	8.6	Promoter (<=1kb)	96357357	96412352	54996	1	XM_006535292.2	0	94061	mitochondrial ribosomal protein L1	GO:0000470,GO:0003723,GO:0003735,GO:0005739,GO:0005762,GO:0005840,GO:0006412,GO:0015934,GO:0022625	maturation of LSU-rRNA|RNA binding|structural constituent of ribosome|mitochondrion|mitochondrial large ribosomal subunit|ribosome|translation|large ribosomal subunit|cytosolic large ribosomal subunit	mmu03010	Ribosome
Mrpl13	15	55418475	55423932	5458	*	0.85	0.000655	0.00239	8.15	8.51	7.66	Promoter (<=1kb)	55397491	55420708	23218	2	NM_026759.3	0	68537	mitochondrial ribosomal protein L13	GO:0003729,GO:0003735,GO:0005739,GO:0005761,GO:0005762,GO:0005840,GO:0006412,GO:0017148	mRNA binding|structural constituent of ribosome|mitochondrion|mitochondrial ribosome|mitochondrial large ribosomal subunit|ribosome|translation|negative regulation of translation	mmu03010	Ribosome
Mrpl15	1	4852106	4857418	5313	*	0.97	4.37e-06	3.81e-05	8.45	8.86	7.89	Promoter (<=1kb)	4843421	4855949	12529	2	NM_001177658.1	0	27395	mitochondrial ribosomal protein L15	GO:0000002,GO:0003735,GO:0005739,GO:0005762,GO:0005840,GO:0006412,GO:0015934,GO:1990830	mitochondrial genome maintenance|structural constituent of ribosome|mitochondrion|mitochondrial large ribosomal subunit|ribosome|translation|large ribosomal subunit|cellular response to leukemia inhibitory factor	mmu03010	Ribosome
Mrpl47	3	32786969	32794770	7802	*	0.6	0.00702	0.017	8.49	8.75	8.16	Promoter (<=1kb)	32781646	32790904	9259	2	NM_029017.2	0	74600	mitochondrial ribosomal protein L47	GO:0003735,GO:0005739,GO:0005761,GO:0005762,GO:0005840,GO:0006412,GO:0032543	structural constituent of ribosome|mitochondrion|mitochondrial ribosome|mitochondrial large ribosomal subunit|ribosome|translation|mitochondrial translation
Mrpl48	7	100235435	100243094	7660	*	0.61	0.000493	0.00191	8.99	9.27	8.65	Promoter (<=1kb)	100194986	100240621	45636	2	NR_153425.1	0	52443	mitochondrial ribosomal protein L48	GO:0005739,GO:0005761,GO:0005762	mitochondrion|mitochondrial ribosome|mitochondrial large ribosomal subunit
Mrpl50	4	49516119	49526443	10325	*	0.61	9.05e-05	0.000468	9.54	9.81	9.2	Promoter (<=1kb)	49512597	49521083	8487	2	NM_178603.4	0	28028	mitochondrial ribosomal protein L50	GO:0005739,GO:0005762,GO:0005840	mitochondrion|mitochondrial large ribosomal subunit|ribosome
Mrps33	6	39754662	39760457	5796	*	0.64	0.00443	0.0116	8.54	8.82	8.18	Distal Intergenic	39778738	39787870	9133	2	NM_001010930.1	27413	14548	mitochondrial ribosomal protein S33	GO:0005739,GO:0005840	mitochondrion|ribosome
Mrps35	6	146942552	146946912	4361	*	0.59	0.0241	0.0469	8	8.26	7.67	Promoter (<=1kb)	146944231	146972402	28172	1	XM_006507037.4	0	232536	mitochondrial ribosomal protein S35	GO:0003735,GO:0005739,GO:0005763,GO:0005840,GO:0032543	structural constituent of ribosome|mitochondrion|mitochondrial small ribosomal subunit|ribosome|mitochondrial translation
Mrs2	13	25200475	25208264	7790	*	0.62	0.000238	0.00105	9.2	9.48	8.86	Promoter (<=1kb)	25171466	25204345	32880	2	XM_006516707.5	0	380836	MRS2 magnesium transporter	GO:0005739,GO:0005743,GO:0006089,GO:0006811,GO:0015095,GO:0015693,GO:0016020,GO:0016021,GO:0045016	mitochondrion|mitochondrial inner membrane|lactate metabolic process|ion transport|magnesium ion transmembrane transporter activity|magnesium ion transport|membrane|integral component of membrane|mitochondrial magnesium ion transmembrane transport
Mrtfa	15	81044836	81068710	23875	*	0.63	1.4e-05	0.0001	9.91	10.19	9.56	Intron (NM_001082536.2/Mrtfa, intron 1 of 13)	80896482	81074937	178456	2	NM_001082536.2	6227	223701	myocardin related transcription factor A	GO:0000976,GO:0001764,GO:0003700,GO:0003713,GO:0003779,GO:0003785,GO:0005515,GO:0005634,GO:0005654,GO:0005737,GO:0005829,GO:0006357,GO:0010735,GO:0030036,GO:0030900,GO:0031175,GO:0043154,GO:0043522,GO:0044319,GO:0045893,GO:0045944,GO:0051145,GO:2001234	transcription cis-regulatory region binding|neuron migration|DNA-binding transcription factor activity|transcription coactivator activity|actin binding|actin monomer binding|protein binding|nucleus|nucleoplasm|cytoplasm|cytosol|regulation of transcription by RNA polymerase II|positive regulation of transcription via serum response element binding|actin cytoskeleton organization|forebrain development|neuron projection development|negative regulation of cysteine-type endopeptidase activity involved in apoptotic process|leucine zipper domain binding|wound healing, spreading of cells|positive regulation of transcription, DNA-templated|positive regulation of transcription by RNA polymerase II|smooth muscle cell differentiation|negative regulation of apoptotic signaling pathway
Mrtfb	16	13091647	13096353	4707	*	0.59	0.0127	0.0276	8.38	8.65	8.06	Intron (XM_006522109.5/Mrtfb, intron 2 of 17)	13074424	13150786	76363	1	NM_181860.1	17223	239719	myocardin related transcription factor B	GO:0001701,GO:0001764,GO:0001889,GO:0003007,GO:0003700,GO:0003713,GO:0003779,GO:0005515,GO:0005634,GO:0005737,GO:0007275,GO:0007507,GO:0007517,GO:0010467,GO:0010468,GO:0030036,GO:0030154,GO:0030900,GO:0031175,GO:0045844,GO:0045893,GO:0045944,GO:0048514,GO:0048568,GO:0048738,GO:0051145	in utero embryonic development|neuron migration|liver development|heart morphogenesis|DNA-binding transcription factor activity|transcription coactivator activity|actin binding|protein binding|nucleus|cytoplasm|multicellular organism development|heart development|muscle organ development|gene expression|regulation of gene expression|actin cytoskeleton organization|cell differentiation|forebrain development|neuron projection development|positive regulation of striated muscle tissue development|positive regulation of transcription, DNA-templated|positive regulation of transcription by RNA polymerase II|blood vessel morphogenesis|embryonic organ development|cardiac muscle tissue development|smooth muscle cell differentiation
Msl3	X	167454700	167458791	4092	*	0.82	0.00038	0.00154	8.36	8.71	7.89	Promoter (<=1kb)	167434263	167456021	21759	2	NM_001370793.1	0	17692	MSL complex subunit 3	GO:0000123,GO:0003677,GO:0005634,GO:0006325,GO:0006342,GO:0006355,GO:0016573,GO:0016575,GO:0035064,GO:0035267,GO:0043967,GO:0043968,GO:0043984,GO:0046972,GO:0072487	histone acetyltransferase complex|DNA binding|nucleus|chromatin organization|chromatin silencing|regulation of transcription, DNA-templated|histone acetylation|histone deacetylation|methylated histone binding|NuA4 histone acetyltransferase complex|histone H4 acetylation|histone H2A acetylation|histone H4-K16 acetylation|histone acetyltransferase activity (H4-K16 specific)|MSL complex
Msra	14	64664728	64689374	24647	*	0.73	1.57e-09	5.25e-08	10.67	10.99	10.26	Promoter (<=1kb)	64360070	64678475	318406	2	NM_001253714.1	0	110265	methionine sulfoxide reductase A	GO:0005634,GO:0005654,GO:0005737,GO:0005739,GO:0005829,GO:0005886,GO:0007568,GO:0008113,GO:0015629,GO:0016020,GO:0016491,GO:0034599,GO:0036456	nucleus|nucleoplasm|cytoplasm|mitochondrion|cytosol|plasma membrane|aging|peptide-methionine (S)-S-oxide reductase activity|actin cytoskeleton|membrane|oxidoreductase activity|cellular response to oxidative stress|L-methionine-(S)-S-oxide reductase activity
Mtfp1	11	4040840	4050698	9859	*	0.7	5.22e-07	6.54e-06	9.99	10.29	9.59	Promoter (<=1kb)	4041481	4045431	3951	2	NM_026443.4	0	67900	mitochondrial fission process 1	GO:0000266,GO:0005739,GO:0005743,GO:0006915,GO:0007005,GO:0007006,GO:0016020,GO:0016021	mitochondrial fission|mitochondrion|mitochondrial inner membrane|apoptotic process|mitochondrion organization|mitochondrial membrane organization|membrane|integral component of membrane
Mtm1	X	70257840	70265250	7411	*	0.61	0.00273	0.00784	8.46	8.73	8.12	Promoter (<=1kb)	70258586	70359019	100434	1	XM_006527890.2	0	17772	X-linked myotubular myopathy gene 1	GO:0001726,GO:0004438,GO:0004721,GO:0004725,GO:0005515,GO:0005737,GO:0005768,GO:0005770,GO:0005829,GO:0005886,GO:0006470,GO:0006629,GO:0008333,GO:0015031,GO:0016020,GO:0016311,GO:0016787,GO:0016791,GO:0019215,GO:0030175,GO:0031674,GO:0032007,GO:0032435,GO:0035091,GO:0042995,GO:0044088,GO:0045109,GO:0046716,GO:0046856,GO:0048311,GO:0048633,GO:0051898,GO:0052629,GO:0070584,GO:1902902	ruffle|phosphatidylinositol-3-phosphatase activity|phosphoprotein phosphatase activity|protein tyrosine phosphatase activity|protein binding|cytoplasm|endosome|late endosome|cytosol|plasma membrane|protein dephosphorylation|lipid metabolic process|endosome to lysosome transport|protein transport|membrane|dephosphorylation|hydrolase activity|phosphatase activity|intermediate filament binding|filopodium|I band|negative regulation of TOR signaling|negative regulation of proteasomal ubiquitin-dependent protein catabolic process|phosphatidylinositol binding|cell projection|regulation of vacuole organization|intermediate filament organization|muscle cell cellular homeostasis|phosphatidylinositol dephosphorylation|mitochondrion distribution|positive regulation of skeletal muscle tissue growth|negative regulation of protein kinase B signaling|phosphatidylinositol-3,5-bisphosphate 3-phosphatase activity|mitochondrion morphogenesis|negative regulation of autophagosome assembly	mmu00562,mmu04070	Inositol phosphate metabolism|Phosphatidylinositol signaling system
Mtus1	8	41483706	41493333	9628	*	0.75	2.55e-05	0.000166	8.99	9.32	8.57	Promoter (1-2kb)	41443949	41494968	51020	2	NM_001005865.3	1635	102103	mitochondrial tumor suppressor 1	GO:0005634,GO:0005730,GO:0005737,GO:0005739,GO:0005794,GO:0005886,GO:0007049,GO:0008017,GO:0010758,GO:0015630,GO:0016020	nucleus|nucleolus|cytoplasm|mitochondrion|Golgi apparatus|plasma membrane|cell cycle|microtubule binding|regulation of macrophage chemotaxis|microtubule cytoskeleton|membrane
Mx2	16	97333487	97345937	12451	*	0.87	5.21e-11	3.29e-09	9.9	10.27	9.4	Promoter (<=1kb)	97337281	97362101	24821	1	NR_003508.1	0	NA	NA	NA	NA	NA	NA	NA
Myadm	7	3333532	3353816	20285	*	0.63	6.71e-06	5.49e-05	10.74	11.02	10.39	Promoter (<=1kb)	3337563	3347865	10303	1	NM_001093764.1	0	50918	myeloid-associated differentiation marker	GO:0001726,GO:0001933,GO:0005886,GO:0005911,GO:0010629,GO:0016020,GO:0016021,GO:0030335,GO:0030837,GO:0030864,GO:0031579,GO:0034115,GO:0045121,GO:0061028,GO:0072659,GO:0090038,GO:1900026	ruffle|negative regulation of protein phosphorylation|plasma membrane|cell-cell junction|negative regulation of gene expression|membrane|integral component of membrane|positive regulation of cell migration|negative regulation of actin filament polymerization|cortical actin cytoskeleton|membrane raft organization|negative regulation of heterotypic cell-cell adhesion|membrane raft|establishment of endothelial barrier|protein localization to plasma membrane|negative regulation of protein kinase C signaling|positive regulation of substrate adhesion-dependent cell spreading
Mydgf	17	56459947	56500336	40390	*	0.6	2.69e-08	5.44e-07	11.84	12.11	11.51	Promoter (<=1kb)	56483541	56490920	7380	2	NM_080837.2	0	28106	myeloid derived growth factor	GO:0001525,GO:0001934,GO:0001938,GO:0005576,GO:0005615,GO:0005783,GO:0005794,GO:0006915,GO:0014068,GO:0043066,GO:0043410,GO:0045766,GO:0045944,GO:0051897	angiogenesis|positive regulation of protein phosphorylation|positive regulation of endothelial cell proliferation|extracellular region|extracellular space|endoplasmic reticulum|Golgi apparatus|apoptotic process|positive regulation of phosphatidylinositol 3-kinase signaling|negative regulation of apoptotic process|positive regulation of MAPK cascade|positive regulation of angiogenesis|positive regulation of transcription by RNA polymerase II|positive regulation of protein kinase B signaling
Myl12a	17	71307150	71315800	8651	*	0.78	4.61e-07	5.89e-06	9.35	9.69	8.91	Promoter (<=1kb)	71300788	71309528	8741	2	NM_026064.2	0	67268	myosin, light chain 12A, regulatory, non-sarcomeric	GO:0001725,GO:0008360,GO:0016460,GO:0030018,GO:0032991,GO:0035254,GO:0072659,GO:0099738	stress fiber|regulation of cell shape|myosin II complex|Z disc|protein-containing complex|glutamate receptor binding|protein localization to plasma membrane|cell cortex region	mmu04360,mmu04510,mmu04530,mmu04611,mmu04670,mmu04810,mmu05132	Axon guidance|Focal adhesion|Tight junction|Platelet activation|Leukocyte transendothelial migration|Regulation of actin cytoskeleton|Salmonella infection
Myl12b	17	71290644	71302720	12077	*	0.71	1.36e-07	2.11e-06	9.82	10.13	9.42	Promoter (<=1kb)	71280958	71297511	16554	2	NM_023402.2	0	67938	myosin, light chain 12B, regulatory	GO:0001725,GO:0008360,GO:0016460,GO:0030018,GO:0032036,GO:0032991,GO:0045177	stress fiber|regulation of cell shape|myosin II complex|Z disc|myosin heavy chain binding|protein-containing complex|apical part of cell	mmu04360,mmu04510,mmu04530,mmu04611,mmu04670,mmu04810,mmu05132	Axon guidance|Focal adhesion|Tight junction|Platelet activation|Leukocyte transendothelial migration|Regulation of actin cytoskeleton|Salmonella infection
Mylip	13	45541727	45549680	7954	*	0.77	6.33e-05	0.000346	8.6	8.94	8.17	Promoter (<=1kb)	45543197	45565498	22302	1	XM_036157991.1	0	218203	myosin regulatory light chain interacting protein	GO:0004842,GO:0005737,GO:0005856,GO:0005886,GO:0006511,GO:0007399,GO:0008092,GO:0010977,GO:0010989,GO:0016020,GO:0016567,GO:0016740,GO:0031648,GO:0032803,GO:0042632,GO:0045732,GO:0046872,GO:0061630,GO:0071404	ubiquitin-protein transferase activity|cytoplasm|cytoskeleton|plasma membrane|ubiquitin-dependent protein catabolic process|nervous system development|cytoskeletal protein binding|negative regulation of neuron projection development|negative regulation of low-density lipoprotein particle clearance|membrane|protein ubiquitination|transferase activity|protein destabilization|regulation of low-density lipoprotein particle receptor catabolic process|cholesterol homeostasis|positive regulation of protein catabolic process|metal ion binding|ubiquitin protein ligase activity|cellular response to low-density lipoprotein particle stimulus	mmu04979	Cholesterol metabolism
Myo19	11	84767357	84773976	6620	*	0.6	0.00113	0.00375	8.84	9.11	8.51	Promoter (<=1kb)	84770996	84801955	30960	1	XR_003949489.1	0	66196	myosin XIX	GO:0000146,GO:0000166,GO:0003774,GO:0003779,GO:0005524,GO:0005737,GO:0005739,GO:0005741,GO:0005829,GO:0005856,GO:0007015,GO:0015629,GO:0016020,GO:0016459,GO:0016887,GO:0030050,GO:0031982,GO:0032027,GO:0032465,GO:0034642,GO:0051015,GO:0060002,GO:0090140,GO:0140603	microfilament motor activity|nucleotide binding|motor activity|actin binding|ATP binding|cytoplasm|mitochondrion|mitochondrial outer membrane|cytosol|cytoskeleton|actin filament organization|actin cytoskeleton|membrane|myosin complex|ATPase|vesicle transport along actin filament|vesicle|myosin light chain binding|regulation of cytokinesis|mitochondrion migration along actin filament|actin filament binding|plus-end directed microfilament motor activity|regulation of mitochondrial fission|ATP hydrolysis activity
Myo1b	1	51881547	51906982	25436	*	0.74	1.07e-09	3.8e-08	10.68	11	10.26	5' UTR	51789033	51918762	129730	2	XM_006495769.3	11780	17912	myosin IB	GO:0000146,GO:0000166,GO:0003774,GO:0003779,GO:0005516,GO:0005524,GO:0005546,GO:0005547,GO:0005737,GO:0005769,GO:0005884,GO:0005886,GO:0005902,GO:0005903,GO:0006892,GO:0007015,GO:0010008,GO:0015629,GO:0016459,GO:0030048,GO:0030050,GO:0030175,GO:0031982,GO:0032588,GO:0033572,GO:0045177,GO:0048471,GO:0051015,GO:0051017,GO:0071944	microfilament motor activity|nucleotide binding|motor activity|actin binding|calmodulin binding|ATP binding|phosphatidylinositol-4,5-bisphosphate binding|phosphatidylinositol-3,4,5-trisphosphate binding|cytoplasm|early endosome|actin filament|plasma membrane|microvillus|brush border|post-Golgi vesicle-mediated transport|actin filament organization|endosome membrane|actin cytoskeleton|myosin complex|actin filament-based movement|vesicle transport along actin filament|filopodium|vesicle|trans-Golgi network membrane|transferrin transport|apical part of cell|perinuclear region of cytoplasm|actin filament binding|actin filament bundle assembly|cell periphery
Myo6	9	80084005	80091112	7108	*	0.95	4.34e-05	0.000256	8.76	9.16	8.21	Intron (XR_004935335.1/Myo6, intron 1 of 20)	80072316	80219011	146696	1	NM_001039546.2	11689	17920	myosin VI	GO:0000146,GO:0000166,GO:0001726,GO:0003774,GO:0003779,GO:0005515,GO:0005516,GO:0005524,GO:0005634,GO:0005654,GO:0005737,GO:0005794,GO:0005886,GO:0005902,GO:0005903,GO:0005905,GO:0006605,GO:0006897,GO:0007015,GO:0007268,GO:0007416,GO:0007605,GO:0007626,GO:0012506,GO:0014047,GO:0014069,GO:0015031,GO:0015629,GO:0016020,GO:0016358,GO:0016459,GO:0016591,GO:0030050,GO:0030139,GO:0030330,GO:0030424,GO:0031410,GO:0031941,GO:0031965,GO:0031982,GO:0032587,GO:0032991,GO:0042472,GO:0042491,GO:0042493,GO:0042802,GO:0042995,GO:0043025,GO:0043231,GO:0045177,GO:0045202,GO:0045334,GO:0045944,GO:0048167,GO:0048471,GO:0048839,GO:0051015,GO:0051046,GO:0071257,GO:0098683,GO:0098685,GO:0098833,GO:0098871,GO:0098884,GO:0098978,GO:2000300	microfilament motor activity|nucleotide binding|ruffle|motor activity|actin binding|protein binding|calmodulin binding|ATP binding|nucleus|nucleoplasm|cytoplasm|Golgi apparatus|plasma membrane|microvillus|brush border|clathrin-coated pit|protein targeting|endocytosis|actin filament organization|chemical synaptic transmission|synapse assembly|sensory perception of sound|locomotory behavior|vesicle membrane|glutamate secretion|postsynaptic density|protein transport|actin cytoskeleton|membrane|dendrite development|myosin complex|RNA polymerase II, holoenzyme|vesicle transport along actin filament|endocytic vesicle|DNA damage response, signal transduction by p53 class mediator|axon|cytoplasmic vesicle|filamentous actin|nuclear membrane|vesicle|ruffle membrane|protein-containing complex|inner ear morphogenesis|inner ear auditory receptor cell differentiation|response to drug|identical protein binding|cell projection|neuronal cell body|intracellular membrane-bounded organelle|apical part of cell|synapse|clathrin-coated endocytic vesicle|positive regulation of transcription by RNA polymerase II|regulation of synaptic plasticity|perinuclear region of cytoplasm|inner ear development|actin filament binding|regulation of secretion|cellular response to electrical stimulus|cochlear hair cell ribbon synapse|Schaffer collateral - CA1 synapse|presynaptic endocytic zone|postsynaptic actin cytoskeleton|postsynaptic neurotransmitter receptor internalization|glutamatergic synapse|regulation of synaptic vesicle exocytosis	mmu05132	Salmonella infection
Myo7a	7	97747634	97760741	13108	*	0.66	3.01e-09	8.91e-08	10.59	10.89	10.22	Promoter (<=1kb)	97700261	97758455	58195	2	NM_001256082.1	0	17921	myosin VIIA	GO:0000146,GO:0000166,GO:0001750,GO:0001845,GO:0001917,GO:0003774,GO:0003779,GO:0005515,GO:0005516,GO:0005524,GO:0005737,GO:0005765,GO:0005829,GO:0005856,GO:0005902,GO:0006886,GO:0006909,GO:0007015,GO:0007040,GO:0007423,GO:0007600,GO:0007601,GO:0007605,GO:0015629,GO:0016324,GO:0016459,GO:0019904,GO:0030030,GO:0030048,GO:0030050,GO:0030054,GO:0030507,GO:0031477,GO:0031982,GO:0032391,GO:0032420,GO:0034613,GO:0042470,GO:0042472,GO:0042490,GO:0042491,GO:0042802,GO:0043531,GO:0044877,GO:0045202,GO:0047485,GO:0048563,GO:0048839,GO:0050953,GO:0050957,GO:0051015,GO:0051875,GO:0051904,GO:0060088,GO:0060113,GO:0060122,GO:0120044,GO:1990435	microfilament motor activity|nucleotide binding|photoreceptor outer segment|phagolysosome assembly|photoreceptor inner segment|motor activity|actin binding|protein binding|calmodulin binding|ATP binding|cytoplasm|lysosomal membrane|cytosol|cytoskeleton|microvillus|intracellular protein transport|phagocytosis|actin filament organization|lysosome organization|sensory organ development|sensory perception|visual perception|sensory perception of sound|actin cytoskeleton|apical plasma membrane|myosin complex|protein domain specific binding|cell projection organization|actin filament-based movement|vesicle transport along actin filament|cell junction|spectrin binding|myosin VII complex|vesicle|photoreceptor connecting cilium|stereocilium|cellular protein localization|melanosome|inner ear morphogenesis|mechanoreceptor differentiation|inner ear auditory receptor cell differentiation|identical protein binding|ADP binding|protein-containing complex binding|synapse|protein N-terminus binding|post-embryonic animal organ morphogenesis|inner ear development|sensory perception of light stimulus|equilibrioception|actin filament binding|pigment granule localization|pigment granule transport|auditory receptor cell stereocilium organization|inner ear receptor cell differentiation|inner ear receptor cell stereocilium organization|stereocilium base|upper tip-link density
Myo9a	9	59654884	59660710	5827	*	0.8	5.64e-05	0.000316	8.68	9.03	8.23	Promoter (<=1kb)	59658128	59836146	178019	1	XM_036155030.1	0	270163	myosin IXa	GO:0000166,GO:0003774,GO:0003779,GO:0005096,GO:0005524,GO:0005737,GO:0007165,GO:0016020,GO:0016021,GO:0016459,GO:0030054,GO:0034329,GO:0035556,GO:0042995,GO:0043547,GO:0044295,GO:0045198,GO:0045202,GO:0046872,GO:0150011	nucleotide binding|motor activity|actin binding|GTPase activator activity|ATP binding|cytoplasm|signal transduction|membrane|integral component of membrane|myosin complex|cell junction|cell junction assembly|intracellular signal transduction|cell projection|positive regulation of GTPase activity|axonal growth cone|establishment of epithelial cell apical/basal polarity|synapse|metal ion binding|regulation of neuron projection arborization
Myo9b	8	71746512	71771439	24928	*	1	1.37e-20	3.66e-17	11.11	11.52	10.52	Exon (XR_379036.2/Myo9b, exon 3 of 34)	71780550	71813357	32808	1	XM_006509580.1	-9111	17925	myosin IXb	GO:0000146,GO:0000166,GO:0001726,GO:0002548,GO:0003774,GO:0003779,GO:0005096,GO:0005516,GO:0005524,GO:0005737,GO:0005829,GO:0005856,GO:0005884,GO:0005938,GO:0007165,GO:0007266,GO:0008270,GO:0016459,GO:0016887,GO:0030010,GO:0030027,GO:0030048,GO:0031267,GO:0032433,GO:0033275,GO:0035023,GO:0035385,GO:0035556,GO:0043008,GO:0043531,GO:0043547,GO:0046872,GO:0048246,GO:0048471,GO:0048495,GO:0051015,GO:0072673	microfilament motor activity|nucleotide binding|ruffle|monocyte chemotaxis|motor activity|actin binding|GTPase activator activity|calmodulin binding|ATP binding|cytoplasm|cytosol|cytoskeleton|actin filament|cell cortex|signal transduction|Rho protein signal transduction|zinc ion binding|myosin complex|ATPase|establishment of cell polarity|lamellipodium|actin filament-based movement|small GTPase binding|filopodium tip|actin-myosin filament sliding|regulation of Rho protein signal transduction|Roundabout signaling pathway|intracellular signal transduction|ATP-dependent protein binding|ADP binding|positive regulation of GTPase activity|metal ion binding|macrophage chemotaxis|perinuclear region of cytoplasm|Roundabout binding|actin filament binding|lamellipodium morphogenesis
N4bp2	5	65914603	65924257	9655	*	0.71	7.43e-06	5.98e-05	9.26	9.57	8.86	Promoter (<=1kb)	65920864	65984127	63264	1	NM_001024917.1	0	333789	NEDD4 binding protein 2	GO:0004519,GO:0005515,GO:0005524,GO:0005829,GO:0016310,GO:0046404	endonuclease activity|protein binding|ATP binding|cytosol|phosphorylation|ATP-dependent polydeoxyribonucleotide 5'-hydroxyl-kinase activity
Nab1	1	52532745	52542432	9688	*	0.76	3.9e-07	5.11e-06	9.62	9.95	9.19	Promoter (<=1kb)	52495008	52539607	44600	2	NM_008667.3	0	17936	Ngfi-A binding protein 1	GO:0001958,GO:0003712,GO:0005634,GO:0006355,GO:0008134,GO:0014037,GO:0042552,GO:0045682,GO:0045892	endochondral ossification|transcription coregulator activity|nucleus|regulation of transcription, DNA-templated|transcription factor binding|Schwann cell differentiation|myelination|regulation of epidermis development|negative regulation of transcription, DNA-templated
Nabp1	1	51536271	51555654	19384	*	0.7	5.05e-07	6.35e-06	10.13	10.44	9.74	Exon (NR_151621.1/Gm17767, exon 4 of 4)	51508647	51517634	8988	2	XR_004934047.1	-18637	109019	nucleic acid binding protein 1	GO:0000724,GO:0000781,GO:0003677,GO:0003697,GO:0003723,GO:0005634,GO:0005654,GO:0005829,GO:0006281,GO:0006974,GO:0007093,GO:0010212,GO:0035861,GO:0044818,GO:0070876	double-strand break repair via homologous recombination|chromosome, telomeric region|DNA binding|single-stranded DNA binding|RNA binding|nucleus|nucleoplasm|cytosol|DNA repair|cellular response to DNA damage stimulus|mitotic cell cycle checkpoint signaling|response to ionizing radiation|site of double-strand break|mitotic G2/M transition checkpoint|SOSS complex
Nabp1	1	51509822	51520763	10942	*	0.68	3.05e-05	0.000191	9.36	9.66	8.98	Promoter (<=1kb)	51504127	51517584	13458	2	XR_001785084.3	0	109019	nucleic acid binding protein 1	GO:0000724,GO:0000781,GO:0003677,GO:0003697,GO:0003723,GO:0005634,GO:0005654,GO:0005829,GO:0006281,GO:0006974,GO:0007093,GO:0010212,GO:0035861,GO:0044818,GO:0070876	double-strand break repair via homologous recombination|chromosome, telomeric region|DNA binding|single-stranded DNA binding|RNA binding|nucleus|nucleoplasm|cytosol|DNA repair|cellular response to DNA damage stimulus|mitotic cell cycle checkpoint signaling|response to ionizing radiation|site of double-strand break|mitotic G2/M transition checkpoint|SOSS complex
Naga	15	82218185	82247194	29010	*	0.76	1.15e-11	9.82e-10	11.62	11.95	11.19	Promoter (<=1kb)	82213733	82223027	9295	2	NM_001355546.1	0	17939	N-acetyl galactosaminidase, alpha	GO:0003824,GO:0004553,GO:0004557,GO:0005737,GO:0005764,GO:0005975,GO:0008152,GO:0008456,GO:0009311,GO:0016052,GO:0016139,GO:0016787,GO:0016798,GO:0019377,GO:0042803,GO:0046477	catalytic activity|hydrolase activity, hydrolyzing O-glycosyl compounds|alpha-galactosidase activity|cytoplasm|lysosome|carbohydrate metabolic process|metabolic process|alpha-N-acetylgalactosaminidase activity|oligosaccharide metabolic process|carbohydrate catabolic process|glycoside catabolic process|hydrolase activity|hydrolase activity, acting on glycosyl bonds|glycolipid catabolic process|protein homodimerization activity|glycosylceramide catabolic process	mmu00603,mmu04142	Glycosphingolipid biosynthesis - globo and isoglobo series|Lysosome
Nars	18	64661437	64668972	7536	*	1.07	1.27e-08	2.89e-07	8.85	9.29	8.22	3' UTR	64632726	64649586	16861	2	NM_027350.4	-11851	70223	asparaginyl-tRNA synthetase	GO:0000166,GO:0003676,GO:0004812,GO:0004816,GO:0005524,GO:0005737,GO:0005739,GO:0005829,GO:0006412,GO:0006418,GO:0006421,GO:0016477,GO:0016874,GO:0031728,GO:0046983	nucleotide binding|nucleic acid binding|aminoacyl-tRNA ligase activity|asparagine-tRNA ligase activity|ATP binding|cytoplasm|mitochondrion|cytosol|translation|tRNA aminoacylation for protein translation|asparaginyl-tRNA aminoacylation|cell migration|ligase activity|CCR3 chemokine receptor binding|protein dimerization activity	mmu00970	Aminoacyl-tRNA biosynthesis
Nars2	7	96598003	96611079	13077	*	0.65	4.37e-06	3.81e-05	9.87	10.16	9.51	Promoter (<=1kb)	96600698	96722404	121707	1	XR_004934100.1	0	244141	asparaginyl-tRNA synthetase 2 (mitochondrial)(putative)	GO:0000166,GO:0003676,GO:0004812,GO:0004816,GO:0005524,GO:0005654,GO:0005739,GO:0005829,GO:0006412,GO:0006418,GO:0006421,GO:0016874	nucleotide binding|nucleic acid binding|aminoacyl-tRNA ligase activity|asparagine-tRNA ligase activity|ATP binding|nucleoplasm|mitochondrion|cytosol|translation|tRNA aminoacylation for protein translation|asparaginyl-tRNA aminoacylation|ligase activity	mmu00970	Aminoacyl-tRNA biosynthesis
Nat8f2	6	85837569	85842602	5034	*	0.85	0.000383	0.00155	8.56	8.92	8.07	3' UTR	85842404	85846119	3716	2	NM_053096.3	3517	93673	N-acetyltransferase 8 (GCN5-related) family member 2	GO:0001702,GO:0005615,GO:0005783,GO:0005794,GO:0007162,GO:0008080,GO:0016020,GO:0016021,GO:0016740	gastrulation with mouth forming second|extracellular space|endoplasmic reticulum|Golgi apparatus|negative regulation of cell adhesion|N-acetyltransferase activity|membrane|integral component of membrane|transferase activity	mmu00480	Glutathione metabolism
Nav2	7	49036175	49055541	19367	*	0.73	6.53e-08	1.15e-06	10.34	10.66	9.93	Exon (XM_006541300.5/Nav2, exon 5 of 40)	49014474	49259838	245365	1	XM_006541303.3	21701	78286	neuron navigator 2	GO:0003025,GO:0005614,GO:0005654,GO:0007399,GO:0007605,GO:0007608,GO:0007626,GO:0008201,GO:0021554,GO:0021563,GO:0021564,GO:0021695,GO:0031012,GO:0043138	regulation of systemic arterial blood pressure by baroreceptor feedback|interstitial matrix|nucleoplasm|nervous system development|sensory perception of sound|sensory perception of smell|locomotory behavior|heparin binding|optic nerve development|glossopharyngeal nerve development|vagus nerve development|cerebellar cortex development|extracellular matrix|3'-5' DNA helicase activity
Nbas	12	13317105	13321006	3902	*	0.82	0.000141	0.000672	8.25	8.6	7.78	Promoter (<=1kb)	13319102	13570738	251637	1	XR_004937544.1	0	71169	neuroblastoma amplified sequence	GO:0000149,GO:0000956,GO:0005783,GO:0006890,GO:0070939,GO:2000623	SNARE binding|nuclear-transcribed mRNA catabolic process|endoplasmic reticulum|retrograde vesicle-mediated transport, Golgi to endoplasmic reticulum|Dsl1/NZR complex|negative regulation of nuclear-transcribed mRNA catabolic process, nonsense-mediated decay
Ncoa5	2	164842478	164866994	24517	*	0.63	1.33e-06	1.42e-05	10.53	10.82	10.18	5' UTR	164842277	164876699	34423	2	NM_144892.1	9705	228869	nuclear receptor coactivator 5	GO:0003682,GO:0005634,GO:0005654,GO:0015629,GO:0042593,GO:0046627	chromatin binding|nucleus|nucleoplasm|actin cytoskeleton|glucose homeostasis|negative regulation of insulin receptor signaling pathway
Ndrg2	14	52126805	52184345	57541	*	0.63	3.86e-09	1.08e-07	12.29	12.57	11.94	Promoter (<=1kb)	52142728	52149446	6719	2	NM_001360269.1	0	29811	N-myc downstream regulated gene 2	GO:0001818,GO:0005634,GO:0005737,GO:0005794,GO:0007165,GO:0007275,GO:0007399,GO:0010574,GO:0016055,GO:0030154,GO:0042995,GO:0048662,GO:0070373,GO:0090361,GO:0098978,GO:0099173	negative regulation of cytokine production|nucleus|cytoplasm|Golgi apparatus|signal transduction|multicellular organism development|nervous system development|regulation of vascular endothelial growth factor production|Wnt signaling pathway|cell differentiation|cell projection|negative regulation of smooth muscle cell proliferation|negative regulation of ERK1 and ERK2 cascade|regulation of platelet-derived growth factor production|glutamatergic synapse|postsynapse organization
Ndufa4	6	11900511	11912245	11735	*	0.59	0.000195	0.000879	9.48	9.74	9.15	Promoter (<=1kb)	11900371	11907449	7079	2	NM_010886.3	0	17992	Ndufa4, mitochondrial complex associated	GO:0004129,GO:0005515,GO:0005739,GO:0005743,GO:0005747,GO:0005751,GO:0016020,GO:0016021,GO:0044877,GO:0070469,GO:1904960	cytochrome-c oxidase activity|protein binding|mitochondrion|mitochondrial inner membrane|mitochondrial respiratory chain complex I|mitochondrial respiratory chain complex IV|membrane|integral component of membrane|protein-containing complex binding|respirasome|positive regulation of cytochrome-c oxidase activity	mmu00190,mmu04714,mmu04723,mmu04932,mmu05010,mmu05012,mmu05014,mmu05016,mmu05020,mmu05022,mmu05415	Oxidative phosphorylation|Thermogenesis|Retrograde endocannabinoid signaling|Non-alcoholic fatty liver disease|Alzheimer disease|Parkinson disease|Amyotrophic lateral sclerosis|Huntington disease|Prion disease|Pathways of neurodegeneration - multiple diseases|Diabetic cardiomyopathy
Ndufb3	1	58645759	58656614	10856	*	0.6	0.00189	0.00577	9.15	9.42	8.81	Distal Intergenic	58625556	58635123	9568	1	NM_025597.3	20203	66495	NADH:ubiquinone oxidoreductase subunit B3	GO:0005739,GO:0005743,GO:0005747,GO:0016020,GO:0016021,GO:0022900,GO:0032981,GO:0070469	mitochondrion|mitochondrial inner membrane|mitochondrial respiratory chain complex I|membrane|integral component of membrane|electron transport chain|mitochondrial respiratory chain complex I assembly|respirasome	mmu00190,mmu04714,mmu04723,mmu04932,mmu05010,mmu05012,mmu05014,mmu05016,mmu05020,mmu05022,mmu05415	Oxidative phosphorylation|Thermogenesis|Retrograde endocannabinoid signaling|Non-alcoholic fatty liver disease|Alzheimer disease|Parkinson disease|Amyotrophic lateral sclerosis|Huntington disease|Prion disease|Pathways of neurodegeneration - multiple diseases|Diabetic cardiomyopathy
Necap1	6	122846141	122862014	15874	*	0.63	6.93e-07	8.35e-06	10.08	10.36	9.73	Promoter (<=1kb)	122851516	122865902	14387	1	NM_026267.3	0	67602	NECAP endocytosis associated 1	GO:0005515,GO:0005886,GO:0005905,GO:0006897,GO:0015031,GO:0016020,GO:0016192,GO:0030125,GO:0031410	protein binding|plasma membrane|clathrin-coated pit|endocytosis|protein transport|membrane|vesicle-mediated transport|clathrin vesicle coat|cytoplasmic vesicle
Nedd1	10	92552803	92561385	8583	*	0.65	0.00123	0.00402	9.06	9.35	8.7	Promoter (<=1kb)	92520607	92558280	37674	2	NM_008682.2	0	17997	neural precursor cell expressed, developmentally down-regulated gene 1	GO:0000242,GO:0000922,GO:0000931,GO:0005654,GO:0005737,GO:0005813,GO:0005814,GO:0005856,GO:0005886,GO:0007019,GO:0007049,GO:0031109,GO:0036064,GO:0045177,GO:0051301,GO:0070201,GO:0071539	pericentriolar material|spindle pole|gamma-tubulin large complex|nucleoplasm|cytoplasm|centrosome|centriole|cytoskeleton|plasma membrane|microtubule depolymerization|cell cycle|microtubule polymerization or depolymerization|ciliary basal body|apical part of cell|cell division|regulation of establishment of protein localization|protein localization to centrosome
Nedd9	13	41483129	41515537	32409	*	0.61	1.41e-08	3.14e-07	10.87	11.15	10.54	Promoter (<=1kb)	41463392	41512477	49086	2	NM_017464.5	0	18003	neural precursor cell expressed, developmentally down-regulated gene 9	GO:0000922,GO:0005515,GO:0005634,GO:0005654,GO:0005737,GO:0005829,GO:0005856,GO:0005886,GO:0007049,GO:0007155,GO:0007169,GO:0016477,GO:0030335,GO:0040008,GO:0051301,GO:0061098,GO:0090527,GO:0090630,GO:1900026,GO:1990782	spindle pole|protein binding|nucleus|nucleoplasm|cytoplasm|cytosol|cytoskeleton|plasma membrane|cell cycle|cell adhesion|transmembrane receptor protein tyrosine kinase signaling pathway|cell migration|positive regulation of cell migration|regulation of growth|cell division|positive regulation of protein tyrosine kinase activity|actin filament reorganization|activation of GTPase activity|positive regulation of substrate adhesion-dependent cell spreading|protein tyrosine kinase binding
Nek1	8	61442488	61449458	6971	*	0.75	2.78e-05	0.000177	8.99	9.32	8.56	Promoter (<=1kb)	61446184	61525866	79683	1	XM_036153794.1	0	18004	NIMA (never in mitosis gene a)-related expressed kinase 1	GO:0000166,GO:0000242,GO:0001822,GO:0004672,GO:0004674,GO:0004713,GO:0005524,GO:0005634,GO:0005654,GO:0005737,GO:0005813,GO:0005829,GO:0005856,GO:0006468,GO:0006974,GO:0007049,GO:0007283,GO:0010212,GO:0016301,GO:0016310,GO:0016740,GO:0030030,GO:0034451,GO:0035264,GO:0042769,GO:0046872,GO:0051301,GO:0060271,GO:0071889,GO:0106310,GO:0106311,GO:2000001	nucleotide binding|pericentriolar material|kidney development|protein kinase activity|protein serine/threonine kinase activity|protein tyrosine kinase activity|ATP binding|nucleus|nucleoplasm|cytoplasm|centrosome|cytosol|cytoskeleton|protein phosphorylation|cellular response to DNA damage stimulus|cell cycle|spermatogenesis|response to ionizing radiation|kinase activity|phosphorylation|transferase activity|cell projection organization|centriolar satellite|multicellular organism growth|DNA damage response, detection of DNA damage|metal ion binding|cell division|cilium assembly|14-3-3 protein binding|protein serine kinase activity|protein threonine kinase activity|regulation of DNA damage checkpoint
Nelfa	5	34086094	34095654	9561	*	0.6	0.000791	0.00281	9.15	9.42	8.82	Promoter (<=1kb)	34055260	34093615	38356	2	NM_011914.3	0	24116	negative elongation factor complex member A, Whsc2	GO:0003682,GO:0005515,GO:0005634,GO:0005654,GO:0005829,GO:0016604,GO:0032021,GO:0034244,GO:0045944,GO:0051571	chromatin binding|protein binding|nucleus|nucleoplasm|cytosol|nuclear body|NELF complex|negative regulation of transcription elongation from RNA polymerase II promoter|positive regulation of transcription by RNA polymerase II|positive regulation of histone H3-K4 methylation
Net1	13	3936687	3948066	11380	*	0.84	1.86e-06	1.87e-05	9.84	10.2	9.36	Promoter (<=1kb)	3932018	3943581	11564	2	NM_001047159.2	0	56349	neuroepithelial cell transforming gene 1	GO:0005085,GO:0005515,GO:0005634,GO:0005737,GO:0005886,GO:0031267,GO:0035025,GO:0035556,GO:0043065,GO:0043547,GO:0051451,GO:0070301,GO:0071479,GO:1900026	guanyl-nucleotide exchange factor activity|protein binding|nucleus|cytoplasm|plasma membrane|small GTPase binding|positive regulation of Rho protein signal transduction|intracellular signal transduction|positive regulation of apoptotic process|positive regulation of GTPase activity|myoblast migration|cellular response to hydrogen peroxide|cellular response to ionizing radiation|positive regulation of substrate adhesion-dependent cell spreading
Ngly1	14	6217254	6231775	14522	*	0.77	2.05e-10	9.92e-09	10.42	10.75	9.98	Promoter (<=1kb)	6157837	6220449	62613	2	NM_021504.3	0	59007	N-glycanase 1	GO:0000224,GO:0005515,GO:0005634,GO:0005737,GO:0005829,GO:0006515,GO:0006516,GO:0006517,GO:0016787,GO:0046872,GO:0062023,GO:0071712	peptide-N4-(N-acetyl-beta-glucosaminyl)asparagine amidase activity|protein binding|nucleus|cytoplasm|cytosol|protein quality control for misfolded or incompletely synthesized proteins|glycoprotein catabolic process|protein deglycosylation|hydrolase activity|metal ion binding|collagen-containing extracellular matrix|ER-associated misfolded protein catabolic process	mmu04141	Protein processing in endoplasmic reticulum
Nhlrc2	19	56587137	56599412	12276	*	0.62	0.000125	0.000612	9.31	9.58	8.97	3' UTR	56536896	56591935	55040	1	XM_006527267.5	50241	66866	NHL repeat containing 2	GO:0005737,GO:0005829	cytoplasm|cytosol
Nid1	13	13632022	13641188	9167	*	0.75	3.03e-05	0.000191	8.78	9.1	8.35	Exon (NM_010917.2/Nid1, exon 2 of 20)	13612187	13686860	74674	1	NM_010917.2	19835	18073	nidogen 1	GO:0005201,GO:0005509,GO:0005515,GO:0005518,GO:0005576,GO:0005604,GO:0005886,GO:0007155,GO:0007160,GO:0010811,GO:0030198,GO:0031012,GO:0032836,GO:0043236,GO:0043237,GO:0043394,GO:0050840,GO:0062023,GO:0071944	extracellular matrix structural constituent|calcium ion binding|protein binding|collagen binding|extracellular region|basement membrane|plasma membrane|cell adhesion|cell-matrix adhesion|positive regulation of cell-substrate adhesion|extracellular matrix organization|extracellular matrix|glomerular basement membrane development|laminin binding|laminin-1 binding|proteoglycan binding|extracellular matrix binding|collagen-containing extracellular matrix|cell periphery
Ninj2	6	120142805	120159911	17107	*	0.66	1.44e-06	1.51e-05	10.2	10.5	9.83	5' UTR	120170410	120177300	6891	1	XM_006506224.5	-10499	29862	ninjurin 2	GO:0007155,GO:0016020,GO:0016021,GO:0042246	cell adhesion|membrane|integral component of membrane|tissue regeneration
Nipbl	15	8469954	8479502	9549	*	0.68	7.05e-06	5.74e-05	9.47	9.77	9.09	Promoter (<=1kb)	8319308	8473947	154640	2	NM_027707.3	0	71175	NIPBL cohesin loading factor	GO:0000122,GO:0000785,GO:0003007,GO:0003151,GO:0003682,GO:0005515,GO:0005634,GO:0005654,GO:0005694,GO:0005829,GO:0006357,GO:0006974,GO:0007049,GO:0007064,GO:0007275,GO:0007420,GO:0007507,GO:0007605,GO:0008022,GO:0010468,GO:0019827,GO:0031065,GO:0032039,GO:0032116,GO:0034087,GO:0034088,GO:0034613,GO:0035115,GO:0035136,GO:0035261,GO:0036033,GO:0040018,GO:0042471,GO:0042634,GO:0042826,GO:0043231,GO:0045444,GO:0045778,GO:0045892,GO:0045944,GO:0045995,GO:0047485,GO:0048557,GO:0048565,GO:0048589,GO:0048592,GO:0048638,GO:0048701,GO:0048703,GO:0050890,GO:0060325,GO:0061010,GO:0061038,GO:0070087,GO:0071169,GO:0071481,GO:0071921,GO:0090694,GO:1905406,GO:1990414,GO:1990841,GO:2001224	negative regulation of transcription by RNA polymerase II|chromatin|heart morphogenesis|outflow tract morphogenesis|chromatin binding|protein binding|nucleus|nucleoplasm|chromosome|cytosol|regulation of transcription by RNA polymerase II|cellular response to DNA damage stimulus|cell cycle|mitotic sister chromatid cohesion|multicellular organism development|brain development|heart development|sensory perception of sound|protein C-terminus binding|regulation of gene expression|stem cell population maintenance|positive regulation of histone deacetylation|integrator complex|SMC loading complex|establishment of mitotic sister chromatid cohesion|maintenance of mitotic sister chromatid cohesion|cellular protein localization|embryonic forelimb morphogenesis|forelimb morphogenesis|external genitalia morphogenesis|mediator complex binding|positive regulation of multicellular organism growth|ear morphogenesis|regulation of hair cycle|histone deacetylase binding|intracellular membrane-bounded organelle|fat cell differentiation|positive regulation of ossification|negative regulation of transcription, DNA-templated|positive regulation of transcription by RNA polymerase II|regulation of embryonic development|protein N-terminus binding|embryonic digestive tract morphogenesis|digestive tract development|developmental growth|eye morphogenesis|regulation of developmental growth|embryonic cranial skeleton morphogenesis|embryonic viscerocranium morphogenesis|cognition|face morphogenesis|gall bladder development|uterus morphogenesis|chromo shadow domain binding|establishment of protein localization to chromatin|cellular response to X-ray|cohesin loading|Scc2-Scc4 cohesin loading complex|positive regulation of mitotic cohesin loading|replication-born double-strand break repair via sister chromatid exchange|promoter-specific chromatin binding|positive regulation of neuron migration
Nipsnap2	5	129800011	129809056	9046	*	0.71	2.09e-06	2.08e-05	9.58	9.89	9.19	Promoter (<=1kb)	129802080	129835391	33312	1	XR_377051.4	0	14467	nipsnap homolog 2	GO:0005737,GO:0005739,GO:0005741,GO:0006119,GO:0007005,GO:0016020,GO:1901843	cytoplasm|mitochondrion|mitochondrial outer membrane|oxidative phosphorylation|mitochondrion organization|membrane|positive regulation of high voltage-gated calcium channel activity
Nipsnap3b	4	53005056	53014237	9182	*	0.75	4.12e-05	0.000245	9.11	9.44	8.68	Promoter (<=1kb)	53011880	53022060	10181	1	NM_001347099.1	0	66536	nipsnap homolog 3B	GO:0005737,GO:0005739	cytoplasm|mitochondrion
Nkiras1	14	4194784	4200596	5813	*	0.93	1.02e-06	1.14e-05	8.65	9.04	8.11	Promoter (<=1kb)	4185693	4198560	12868	2	NM_001316711.1	0	69721	NFKB inhibitor interacting Ras-like protein 1	GO:0000166,GO:0003924,GO:0005525,GO:0005737,GO:0005783,GO:0005829,GO:0007249	nucleotide binding|GTPase activity|GTP binding|cytoplasm|endoplasmic reticulum|cytosol|I-kappaB kinase/NF-kappaB signaling
Nktr	9	121543663	121552153	8491	*	0.61	0.000411	0.00164	9.35	9.63	9.02	Promoter (<=1kb)	121548196	121585903	37708	1	XM_030244114.2	0	18087	natural killer tumor recognition sequence	GO:0000413,GO:0003755,GO:0005634,GO:0005737,GO:0005886,GO:0006457,GO:0016018,GO:0016020,GO:0016853,GO:0043231	protein peptidyl-prolyl isomerization|peptidyl-prolyl cis-trans isomerase activity|nucleus|cytoplasm|plasma membrane|protein folding|cyclosporin A binding|membrane|isomerase activity|intracellular membrane-bounded organelle
Nlrp12	7	3295470	3301490	6021	*	0.91	1.82e-05	0.000126	8.68	9.06	8.15	Promoter (<=1kb)	3267317	3298399	31083	2	XR_881738.4	0	378425	NLR family, pyrin domain containing 12	GO:0000166,GO:0001818,GO:0005515,GO:0005524,GO:0005634,GO:0005737,GO:0009968,GO:0031953,GO:0032088,GO:0032692,GO:0032715,GO:0036336,GO:0043122,GO:0043124,GO:0043281,GO:0045345,GO:0045751,GO:0050728,GO:0070373,GO:0071345,GO:1901223,GO:1901224	nucleotide binding|negative regulation of cytokine production|protein binding|ATP binding|nucleus|cytoplasm|negative regulation of signal transduction|negative regulation of protein autophosphorylation|negative regulation of NF-kappaB transcription factor activity|negative regulation of interleukin-1 production|negative regulation of interleukin-6 production|dendritic cell migration|regulation of I-kappaB kinase/NF-kappaB signaling|negative regulation of I-kappaB kinase/NF-kappaB signaling|regulation of cysteine-type endopeptidase activity involved in apoptotic process|positive regulation of MHC class I biosynthetic process|negative regulation of Toll signaling pathway|negative regulation of inflammatory response|negative regulation of ERK1 and ERK2 cascade|cellular response to cytokine stimulus|negative regulation of NIK/NF-kappaB signaling|positive regulation of NIK/NF-kappaB signaling	mmu04621	NOD-like receptor signaling pathway
Nnt	13	119533195	119548647	15453	*	0.75	8.21e-07	9.64e-06	9.86	10.18	9.44	Promoter (<=1kb)	119472063	119545793	73731	2	NM_001308506.1	0	18115	nicotinamide nucleotide transhydrogenase	GO:0005739,GO:0005743,GO:0006740,GO:0008746,GO:0016020,GO:0016021,GO:0016491,GO:0050661,GO:0051287,GO:1902600	mitochondrion|mitochondrial inner membrane|NADPH regeneration|NAD(P)+ transhydrogenase activity|membrane|integral component of membrane|oxidoreductase activity|NADP binding|NAD binding|proton transmembrane transport	mmu00760	Nicotinate and nicotinamide metabolism
Nob1	8	108148470	108169062	20593	*	0.68	9.77e-05	0.000499	10.32	10.62	9.94	Promoter (<=1kb)	108139121	108151670	12550	2	NM_026277.3	0	67619	NIN1/RPN12 binding protein 1 homolog	GO:0000469,GO:0004518,GO:0004519,GO:0004521,GO:0005634,GO:0005730,GO:0005737,GO:0007601,GO:0016787,GO:0030490,GO:0030688,GO:0042274,GO:0046872	cleavage involved in rRNA processing|nuclease activity|endonuclease activity|endoribonuclease activity|nucleus|nucleolus|cytoplasm|visual perception|hydrolase activity|maturation of SSU-rRNA|preribosome, small subunit precursor|ribosomal small subunit biogenesis|metal ion binding	mmu03008	Ribosome biogenesis in eukaryotes
Nr1h4	10	89397416	89404977	7562	*	0.61	0.000184	0.000841	9.16	9.43	8.82	Distal Intergenic	89290096	89369484	79389	2	NM_001163504.1	-27932	20186	nuclear receptor subfamily 1, group H, member 4	GO:0000122,GO:0000785,GO:0000791,GO:0000976,GO:0000977,GO:0000978,GO:0000981,GO:0001080,GO:0001228,GO:0001678,GO:0002376,GO:0003677,GO:0003690,GO:0003700,GO:0004879,GO:0005515,GO:0005634,GO:0006109,GO:0006355,GO:0006357,GO:0006954,GO:0007043,GO:0007219,GO:0008206,GO:0008270,GO:0010468,GO:0010628,GO:0010804,GO:0010868,GO:0010903,GO:0010988,GO:0015721,GO:0030154,GO:0030522,GO:0032052,GO:0032088,GO:0032689,GO:0032692,GO:0032703,GO:0032715,GO:0032720,GO:0032740,GO:0032966,GO:0034142,GO:0034162,GO:0034255,GO:0034971,GO:0035356,GO:0035690,GO:0035774,GO:0038181,GO:0038183,GO:0038185,GO:0042277,GO:0042593,GO:0042632,GO:0042742,GO:0043066,GO:0043124,GO:0043235,GO:0043565,GO:0044877,GO:0045087,GO:0045893,GO:0045944,GO:0046628,GO:0046872,GO:0046965,GO:0050728,GO:0055089,GO:0061178,GO:0070328,GO:0071222,GO:0071398,GO:0071417,GO:0071638,GO:0071873,GO:1902122,GO:1903413,GO:1904179,GO:1905695,GO:2000213,GO:2001250	negative regulation of transcription by RNA polymerase II|chromatin|euchromatin|transcription cis-regulatory region binding|RNA polymerase II transcription regulatory region sequence-specific DNA binding|RNA polymerase II cis-regulatory region sequence-specific DNA binding|DNA-binding transcription factor activity, RNA polymerase II-specific|nitrogen catabolite activation of transcription from RNA polymerase II promoter|DNA-binding transcription activator activity, RNA polymerase II-specific|cellular glucose homeostasis|immune system process|DNA binding|double-stranded DNA binding|DNA-binding transcription factor activity|nuclear receptor activity|protein binding|nucleus|regulation of carbohydrate metabolic process|regulation of transcription, DNA-templated|regulation of transcription by RNA polymerase II|inflammatory response|cell-cell junction assembly|Notch signaling pathway|bile acid metabolic process|zinc ion binding|regulation of gene expression|positive regulation of gene expression|negative regulation of tumor necrosis factor-mediated signaling pathway|negative regulation of triglyceride biosynthetic process|negative regulation of very-low-density lipoprotein particle remodeling|regulation of low-density lipoprotein particle clearance|bile acid and bile salt transport|cell differentiation|intracellular receptor signaling pathway|bile acid binding|negative regulation of NF-kappaB transcription factor activity|negative regulation of interferon-gamma production|negative regulation of interleukin-1 production|negative regulation of interleukin-2 production|negative regulation of interleukin-6 production|negative regulation of tumor necrosis factor production|positive regulation of interleukin-17 production|negative regulation of collagen biosynthetic process|toll-like receptor 4 signaling pathway|toll-like receptor 9 signaling pathway|regulation of urea metabolic process|histone H3-R17 methylation|cellular triglyceride homeostasis|cellular response to drug|positive regulation of insulin secretion involved in cellular response to glucose stimulus|bile acid receptor activity|bile acid signaling pathway|intracellular bile acid receptor signaling pathway|peptide binding|glucose homeostasis|cholesterol homeostasis|defense response to bacterium|negative regulation of apoptotic process|negative regulation of I-kappaB kinase/NF-kappaB signaling|receptor complex|sequence-specific DNA binding|protein-containing complex binding|innate immune response|positive regulation of transcription, DNA-templated|positive regulation of transcription by RNA polymerase II|positive regulation of insulin receptor signaling pathway|metal ion binding|retinoid X receptor binding|negative regulation of inflammatory response|fatty acid homeostasis|regulation of insulin secretion involved in cellular response to glucose stimulus|triglyceride homeostasis|cellular response to lipopolysaccharide|cellular response to fatty acid|cellular response to organonitrogen compound|negative regulation of monocyte chemotactic protein-1 production|response to norepinephrine|chenodeoxycholic acid binding|cellular response to bile acid|positive regulation of adipose tissue development|positive regulation of phosphatidic acid biosynthetic process|positive regulation of glutamate metabolic process|positive regulation of ammonia assimilation cycle	mmu04976	Bile secretion	THR-like
Nr1h4	10	89334840	89373284	38445	*	0.74	1.53e-08	3.35e-07	11.49	11.81	11.07	Promoter (<=1kb)	89290096	89342520	52425	2	NM_001163700.1	0	20186	nuclear receptor subfamily 1, group H, member 4	GO:0000122,GO:0000785,GO:0000791,GO:0000976,GO:0000977,GO:0000978,GO:0000981,GO:0001080,GO:0001228,GO:0001678,GO:0002376,GO:0003677,GO:0003690,GO:0003700,GO:0004879,GO:0005515,GO:0005634,GO:0006109,GO:0006355,GO:0006357,GO:0006954,GO:0007043,GO:0007219,GO:0008206,GO:0008270,GO:0010468,GO:0010628,GO:0010804,GO:0010868,GO:0010903,GO:0010988,GO:0015721,GO:0030154,GO:0030522,GO:0032052,GO:0032088,GO:0032689,GO:0032692,GO:0032703,GO:0032715,GO:0032720,GO:0032740,GO:0032966,GO:0034142,GO:0034162,GO:0034255,GO:0034971,GO:0035356,GO:0035690,GO:0035774,GO:0038181,GO:0038183,GO:0038185,GO:0042277,GO:0042593,GO:0042632,GO:0042742,GO:0043066,GO:0043124,GO:0043235,GO:0043565,GO:0044877,GO:0045087,GO:0045893,GO:0045944,GO:0046628,GO:0046872,GO:0046965,GO:0050728,GO:0055089,GO:0061178,GO:0070328,GO:0071222,GO:0071398,GO:0071417,GO:0071638,GO:0071873,GO:1902122,GO:1903413,GO:1904179,GO:1905695,GO:2000213,GO:2001250	negative regulation of transcription by RNA polymerase II|chromatin|euchromatin|transcription cis-regulatory region binding|RNA polymerase II transcription regulatory region sequence-specific DNA binding|RNA polymerase II cis-regulatory region sequence-specific DNA binding|DNA-binding transcription factor activity, RNA polymerase II-specific|nitrogen catabolite activation of transcription from RNA polymerase II promoter|DNA-binding transcription activator activity, RNA polymerase II-specific|cellular glucose homeostasis|immune system process|DNA binding|double-stranded DNA binding|DNA-binding transcription factor activity|nuclear receptor activity|protein binding|nucleus|regulation of carbohydrate metabolic process|regulation of transcription, DNA-templated|regulation of transcription by RNA polymerase II|inflammatory response|cell-cell junction assembly|Notch signaling pathway|bile acid metabolic process|zinc ion binding|regulation of gene expression|positive regulation of gene expression|negative regulation of tumor necrosis factor-mediated signaling pathway|negative regulation of triglyceride biosynthetic process|negative regulation of very-low-density lipoprotein particle remodeling|regulation of low-density lipoprotein particle clearance|bile acid and bile salt transport|cell differentiation|intracellular receptor signaling pathway|bile acid binding|negative regulation of NF-kappaB transcription factor activity|negative regulation of interferon-gamma production|negative regulation of interleukin-1 production|negative regulation of interleukin-2 production|negative regulation of interleukin-6 production|negative regulation of tumor necrosis factor production|positive regulation of interleukin-17 production|negative regulation of collagen biosynthetic process|toll-like receptor 4 signaling pathway|toll-like receptor 9 signaling pathway|regulation of urea metabolic process|histone H3-R17 methylation|cellular triglyceride homeostasis|cellular response to drug|positive regulation of insulin secretion involved in cellular response to glucose stimulus|bile acid receptor activity|bile acid signaling pathway|intracellular bile acid receptor signaling pathway|peptide binding|glucose homeostasis|cholesterol homeostasis|defense response to bacterium|negative regulation of apoptotic process|negative regulation of I-kappaB kinase/NF-kappaB signaling|receptor complex|sequence-specific DNA binding|protein-containing complex binding|innate immune response|positive regulation of transcription, DNA-templated|positive regulation of transcription by RNA polymerase II|positive regulation of insulin receptor signaling pathway|metal ion binding|retinoid X receptor binding|negative regulation of inflammatory response|fatty acid homeostasis|regulation of insulin secretion involved in cellular response to glucose stimulus|triglyceride homeostasis|cellular response to lipopolysaccharide|cellular response to fatty acid|cellular response to organonitrogen compound|negative regulation of monocyte chemotactic protein-1 production|response to norepinephrine|chenodeoxycholic acid binding|cellular response to bile acid|positive regulation of adipose tissue development|positive regulation of phosphatidic acid biosynthetic process|positive regulation of glutamate metabolic process|positive regulation of ammonia assimilation cycle	mmu04976	Bile secretion	THR-like
Nr1i2	16	38089554	38122789	33236	*	0.66	9.17e-07	1.04e-05	11.6	11.89	11.23	Promoter (<=1kb)	38068711	38115186	46476	2	NM_001098404.1	0	18171	nuclear receptor subfamily 1, group I, member 2	GO:0000122,GO:0000977,GO:0000978,GO:0001228,GO:0003677,GO:0003700,GO:0004879,GO:0005515,GO:0005634,GO:0005654,GO:0006355,GO:0006805,GO:0008144,GO:0008270,GO:0010628,GO:0016604,GO:0016922,GO:0030154,GO:0042738,GO:0042908,GO:0043565,GO:0045111,GO:0045892,GO:0045893,GO:0045944,GO:0046872,GO:1990837	negative regulation of transcription by RNA polymerase II|RNA polymerase II transcription regulatory region sequence-specific DNA binding|RNA polymerase II cis-regulatory region sequence-specific DNA binding|DNA-binding transcription activator activity, RNA polymerase II-specific|DNA binding|DNA-binding transcription factor activity|nuclear receptor activity|protein binding|nucleus|nucleoplasm|regulation of transcription, DNA-templated|xenobiotic metabolic process|drug binding|zinc ion binding|positive regulation of gene expression|nuclear body|nuclear receptor binding|cell differentiation|exogenous drug catabolic process|xenobiotic transport|sequence-specific DNA binding|intermediate filament cytoskeleton|negative regulation of transcription, DNA-templated|positive regulation of transcription, DNA-templated|positive regulation of transcription by RNA polymerase II|metal ion binding|sequence-specific double-stranded DNA binding			THR-like
Nr4a3	4	48038356	48049918	11563	*	0.65	6.33e-06	5.23e-05	9.61	9.9	9.25	Promoter (<=1kb)	48045098	48086439	41342	1	XM_006537656.5	0	18124	nuclear receptor subfamily 4, group A, member 3	GO:0000122,GO:0000978,GO:0000981,GO:0001223,GO:0001228,GO:0001707,GO:0003677,GO:0003700,GO:0004879,GO:0005634,GO:0005667,GO:0006355,GO:0006357,GO:0007369,GO:0007411,GO:0008270,GO:0009444,GO:0010613,GO:0010828,GO:0019901,GO:0021766,GO:0030534,GO:0032765,GO:0035035,GO:0035259,GO:0035497,GO:0035726,GO:0038097,GO:0042472,GO:0042542,GO:0042803,GO:0043066,GO:0043303,GO:0043524,GO:0043565,GO:0044320,GO:0045333,GO:0045444,GO:0045787,GO:0045893,GO:0045944,GO:0046321,GO:0046872,GO:0048008,GO:0048660,GO:0048661,GO:0048752,GO:0050679,GO:0050885,GO:0060005,GO:0061469,GO:0071376,GO:0071870,GO:0097009,GO:1900625,GO:1903204,GO:1903208,GO:1904707,GO:1904754,GO:2000108,GO:2000253	negative regulation of transcription by RNA polymerase II|RNA polymerase II cis-regulatory region sequence-specific DNA binding|DNA-binding transcription factor activity, RNA polymerase II-specific|transcription coactivator binding|DNA-binding transcription activator activity, RNA polymerase II-specific|mesoderm formation|DNA binding|DNA-binding transcription factor activity|nuclear receptor activity|nucleus|transcription regulator complex|regulation of transcription, DNA-templated|regulation of transcription by RNA polymerase II|gastrulation|axon guidance|zinc ion binding|pyruvate oxidation|positive regulation of cardiac muscle hypertrophy|positive regulation of glucose transmembrane transport|protein kinase binding|hippocampus development|adult behavior|positive regulation of mast cell cytokine production|histone acetyltransferase binding|glucocorticoid receptor binding|cAMP response element binding|common myeloid progenitor cell proliferation|positive regulation of mast cell activation by Fc-epsilon receptor signaling pathway|inner ear morphogenesis|response to hydrogen peroxide|protein homodimerization activity|negative regulation of apoptotic process|mast cell degranulation|negative regulation of neuron apoptotic process|sequence-specific DNA binding|cellular response to leptin stimulus|cellular respiration|fat cell differentiation|positive regulation of cell cycle|positive regulation of transcription, DNA-templated|positive regulation of transcription by RNA polymerase II|positive regulation of fatty acid oxidation|metal ion binding|platelet-derived growth factor receptor signaling pathway|regulation of smooth muscle cell proliferation|positive regulation of smooth muscle cell proliferation|semicircular canal morphogenesis|positive regulation of epithelial cell proliferation|neuromuscular process controlling balance|vestibular reflex|regulation of type B pancreatic cell proliferation|cellular response to corticotropin-releasing hormone stimulus|cellular response to catecholamine stimulus|energy homeostasis|positive regulation of monocyte aggregation|negative regulation of oxidative stress-induced neuron death|negative regulation of hydrogen peroxide-induced neuron death|positive regulation of vascular associated smooth muscle cell proliferation|positive regulation of vascular associated smooth muscle cell migration|positive regulation of leukocyte apoptotic process|positive regulation of feeding behavior	mmu05202	Transcriptional misregulation in cancer	NGFIB-like
Nrip1	16	76161047	76173611	12565	*	0.9	8.75e-10	3.32e-08	9.8	10.18	9.28	Promoter (<=1kb)	76084291	76169937	85647	2	NM_173440.3	0	268903	nuclear receptor interacting protein 1	GO:0000118,GO:0000122,GO:0000785,GO:0000978,GO:0001543,GO:0001650,GO:0003712,GO:0003713,GO:0003714,GO:0005102,GO:0005515,GO:0005634,GO:0005654,GO:0005730,GO:0005829,GO:0006357,GO:0016607,GO:0016922,GO:0019915,GO:0030331,GO:0030728,GO:0032922,GO:0035259,GO:0042826,GO:0042974,GO:0045944,GO:0046965,GO:0048511,GO:0071392	histone deacetylase complex|negative regulation of transcription by RNA polymerase II|chromatin|RNA polymerase II cis-regulatory region sequence-specific DNA binding|ovarian follicle rupture|fibrillar center|transcription coregulator activity|transcription coactivator activity|transcription corepressor activity|signaling receptor binding|protein binding|nucleus|nucleoplasm|nucleolus|cytosol|regulation of transcription by RNA polymerase II|nuclear speck|nuclear receptor binding|lipid storage|estrogen receptor binding|ovulation|circadian regulation of gene expression|glucocorticoid receptor binding|histone deacetylase binding|retinoic acid receptor binding|positive regulation of transcription by RNA polymerase II|retinoid X receptor binding|rhythmic process|cellular response to estradiol stimulus
Nsmaf	4	6450218	6459334	9117	*	1.05	2.3e-12	2.62e-10	9.4	9.83	8.78	Promoter (<=1kb)	6396207	6454271	58065	2	NM_010945.2	0	18201	neutral sphingomyelinase (N-SMase) activation associated factor	GO:0005123,GO:0016230,GO:0043065	death receptor binding|sphingomyelin phosphodiesterase activator activity|positive regulation of apoptotic process	mmu04071	Sphingolipid signaling pathway
Nsmce2	15	59346328	59361287	14960	*	0.64	8.15e-05	0.000428	10.01	10.29	9.66	Intron (NM_001164604.1/Nsmce2, intron 4 of 4)	59246090	59473538	227449	1	NM_001374768.1	100238	68501	NSE2/MMS21 homolog, SMC5-SMC6 complex SUMO ligase	GO:0000722,GO:0000724,GO:0000781,GO:0004842,GO:0005634,GO:0005654,GO:0005694,GO:0006281,GO:0006310,GO:0006974,GO:0007049,GO:0008270,GO:0016567,GO:0016604,GO:0016605,GO:0016740,GO:0016925,GO:0019789,GO:0030915,GO:0034184,GO:0045842,GO:0046872,GO:0051301,GO:0061665,GO:0090398	telomere maintenance via recombination|double-strand break repair via homologous recombination|chromosome, telomeric region|ubiquitin-protein transferase activity|nucleus|nucleoplasm|chromosome|DNA repair|DNA recombination|cellular response to DNA damage stimulus|cell cycle|zinc ion binding|protein ubiquitination|nuclear body|PML body|transferase activity|protein sumoylation|SUMO transferase activity|Smc5-Smc6 complex|positive regulation of maintenance of mitotic sister chromatid cohesion|positive regulation of mitotic metaphase/anaphase transition|metal ion binding|cell division|SUMO ligase activity|cellular senescence
Nsun2	13	69764974	69795874	30901	*	0.6	2.39e-08	4.92e-07	11.46	11.73	11.12	3' UTR	69760135	69783899	23765	1	NM_145354.5	4839	28114	NOL1/NOP2/Sun domain family member 2	GO:0000049,GO:0001510,GO:0001701,GO:0003723,GO:0005576,GO:0005634,GO:0005730,GO:0005737,GO:0005739,GO:0005856,GO:0007049,GO:0007283,GO:0007286,GO:0008033,GO:0008168,GO:0010793,GO:0016428,GO:0016740,GO:0030154,GO:0030488,GO:0032259,GO:0033313,GO:0033391,GO:0036416,GO:0048820,GO:0051301,GO:0062152,GO:0070062,GO:0080009,GO:2000736	tRNA binding|RNA methylation|in utero embryonic development|RNA binding|extracellular region|nucleus|nucleolus|cytoplasm|mitochondrion|cytoskeleton|cell cycle|spermatogenesis|spermatid development|tRNA processing|methyltransferase activity|regulation of mRNA export from nucleus|tRNA (cytosine-5-)-methyltransferase activity|transferase activity|cell differentiation|tRNA methylation|methylation|meiotic cell cycle checkpoint signaling|chromatoid body|tRNA stabilization|hair follicle maturation|cell division|mRNA (cytidine-5-)-methyltransferase activity|extracellular exosome|mRNA methylation|regulation of stem cell differentiation
Nsun3	16	62602758	62608710	5953	*	0.59	0.00424	0.0112	8.51	8.77	8.19	Promoter (<=1kb)	62552807	62607193	54387	2	XM_006521671.5	0	106338	NOL1/NOP2/Sun domain family member 3	GO:0000049,GO:0001510,GO:0002127,GO:0003723,GO:0005739,GO:0005759,GO:0005762,GO:0008168,GO:0016428,GO:0016740,GO:0031167,GO:0032259,GO:0070129	tRNA binding|RNA methylation|tRNA wobble base cytosine methylation|RNA binding|mitochondrion|mitochondrial matrix|mitochondrial large ribosomal subunit|methyltransferase activity|tRNA (cytosine-5-)-methyltransferase activity|transferase activity|rRNA methylation|methylation|regulation of mitochondrial translation
Ntf3	6	126076906	126099463	22558	*	0.73	5.86e-06	4.91e-05	10.18	10.5	9.77	5' UTR	126078375	126140844	62470	2	XM_006505716.3	41381	18205	neurotrophin 3	GO:0000187,GO:0002092,GO:0005102,GO:0005163,GO:0005165,GO:0005166,GO:0005515,GO:0005576,GO:0005615,GO:0005788,GO:0007169,GO:0007274,GO:0007399,GO:0007403,GO:0007411,GO:0007420,GO:0007422,GO:0007613,GO:0008021,GO:0008083,GO:0008284,GO:0008544,GO:0021675,GO:0030335,GO:0030424,GO:0030425,GO:0031410,GO:0032148,GO:0033138,GO:0038180,GO:0042056,GO:0042490,GO:0042552,GO:0042981,GO:0043523,GO:0043524,GO:0045664,GO:0045687,GO:0045944,GO:0048406,GO:0048484,GO:0048666,GO:0048699,GO:0048812,GO:0050731,GO:0050732,GO:0050804,GO:0050930,GO:0051145,GO:0090630,GO:2000251	activation of MAPK activity|positive regulation of receptor internalization|signaling receptor binding|nerve growth factor receptor binding|neurotrophin receptor binding|neurotrophin p75 receptor binding|protein binding|extracellular region|extracellular space|endoplasmic reticulum lumen|transmembrane receptor protein tyrosine kinase signaling pathway|neuromuscular synaptic transmission|nervous system development|glial cell fate determination|axon guidance|brain development|peripheral nervous system development|memory|synaptic vesicle|growth factor activity|positive regulation of cell population proliferation|epidermis development|nerve development|positive regulation of cell migration|axon|dendrite|cytoplasmic vesicle|activation of protein kinase B activity|positive regulation of peptidyl-serine phosphorylation|nerve growth factor signaling pathway|chemoattractant activity|mechanoreceptor differentiation|myelination|regulation of apoptotic process|regulation of neuron apoptotic process|negative regulation of neuron apoptotic process|regulation of neuron differentiation|positive regulation of glial cell differentiation|positive regulation of transcription by RNA polymerase II|nerve growth factor binding|enteric nervous system development|neuron development|generation of neurons|neuron projection morphogenesis|positive regulation of peptidyl-tyrosine phosphorylation|negative regulation of peptidyl-tyrosine phosphorylation|modulation of chemical synaptic transmission|induction of positive chemotaxis|smooth muscle cell differentiation|activation of GTPase activity|positive regulation of actin cytoskeleton reorganization	mmu04010,mmu04014,mmu04151,mmu04722	MAPK signaling pathway|Ras signaling pathway|PI3K-Akt signaling pathway|Neurotrophin signaling pathway
Ntf3	6	126008251	126029056	20806	*	0.82	1.22e-10	6.55e-09	10.11	10.46	9.64	3' UTR	126078375	126140844	62470	2	XM_006505716.3	111788	18205	neurotrophin 3	GO:0000187,GO:0002092,GO:0005102,GO:0005163,GO:0005165,GO:0005166,GO:0005515,GO:0005576,GO:0005615,GO:0005788,GO:0007169,GO:0007274,GO:0007399,GO:0007403,GO:0007411,GO:0007420,GO:0007422,GO:0007613,GO:0008021,GO:0008083,GO:0008284,GO:0008544,GO:0021675,GO:0030335,GO:0030424,GO:0030425,GO:0031410,GO:0032148,GO:0033138,GO:0038180,GO:0042056,GO:0042490,GO:0042552,GO:0042981,GO:0043523,GO:0043524,GO:0045664,GO:0045687,GO:0045944,GO:0048406,GO:0048484,GO:0048666,GO:0048699,GO:0048812,GO:0050731,GO:0050732,GO:0050804,GO:0050930,GO:0051145,GO:0090630,GO:2000251	activation of MAPK activity|positive regulation of receptor internalization|signaling receptor binding|nerve growth factor receptor binding|neurotrophin receptor binding|neurotrophin p75 receptor binding|protein binding|extracellular region|extracellular space|endoplasmic reticulum lumen|transmembrane receptor protein tyrosine kinase signaling pathway|neuromuscular synaptic transmission|nervous system development|glial cell fate determination|axon guidance|brain development|peripheral nervous system development|memory|synaptic vesicle|growth factor activity|positive regulation of cell population proliferation|epidermis development|nerve development|positive regulation of cell migration|axon|dendrite|cytoplasmic vesicle|activation of protein kinase B activity|positive regulation of peptidyl-serine phosphorylation|nerve growth factor signaling pathway|chemoattractant activity|mechanoreceptor differentiation|myelination|regulation of apoptotic process|regulation of neuron apoptotic process|negative regulation of neuron apoptotic process|regulation of neuron differentiation|positive regulation of glial cell differentiation|positive regulation of transcription by RNA polymerase II|nerve growth factor binding|enteric nervous system development|neuron development|generation of neurons|neuron projection morphogenesis|positive regulation of peptidyl-tyrosine phosphorylation|negative regulation of peptidyl-tyrosine phosphorylation|modulation of chemical synaptic transmission|induction of positive chemotaxis|smooth muscle cell differentiation|activation of GTPase activity|positive regulation of actin cytoskeleton reorganization	mmu04010,mmu04014,mmu04151,mmu04722	MAPK signaling pathway|Ras signaling pathway|PI3K-Akt signaling pathway|Neurotrophin signaling pathway
Ntn3	17	24406843	24451577	44735	*	0.59	1.63e-07	2.43e-06	12.33	12.6	12	Promoter (<=1kb)	24422805	24428361	5557	2	NM_010947.3	0	18209	netrin 3	GO:0005102,GO:0005576,GO:0005604,GO:0005794,GO:0006355,GO:0007409,GO:0007520,GO:0008045,GO:0009887,GO:0009888,GO:0016358	signaling receptor binding|extracellular region|basement membrane|Golgi apparatus|regulation of transcription, DNA-templated|axonogenesis|myoblast fusion|motor neuron axon guidance|animal organ morphogenesis|tissue development|dendrite development	mmu04360	Axon guidance
Nudcd3	11	6146232	6153047	6816	*	0.66	0.000668	0.00243	8.7	8.99	8.33	Promoter (<=1kb)	6055691	6150451	94761	2	NM_001363446.1	0	209586	NudC domain containing 3	GO:0005737,GO:0005868,GO:0006457,GO:0051082,GO:0060271,GO:1905793	cytoplasm|cytoplasmic dynein complex|protein folding|unfolded protein binding|cilium assembly|protein localization to pericentriolar material
Nufip2	11	77574201	77580154	5954	*	1.01	1.41e-08	3.14e-07	9.23	9.65	8.63	Promoter (<=1kb)	77576566	77608792	32227	1	XM_006534062.5	0	68564	nuclear fragile X mental retardation protein interacting protein 2	GO:0003723,GO:0005634,GO:0005654,GO:0005737,GO:0005829,GO:0010494,GO:0016604,GO:0042788	RNA binding|nucleus|nucleoplasm|cytoplasm|cytosol|cytoplasmic stress granule|nuclear body|polysomal ribosome
Nup50	15	84802175	84811215	9041	*	0.62	0.00079	0.00281	8.95	9.23	8.61	Promoter (<=1kb)	84807629	84827164	19536	1	NM_016714.2	0	18141	nucleoporin 50	GO:0001841,GO:0005515,GO:0005643,GO:0005654,GO:0006606,GO:0031965,GO:1990904	neural tube formation|protein binding|nuclear pore|nucleoplasm|protein import into nucleus|nuclear membrane|ribonucleoprotein complex	mmu03013,mmu05014	RNA transport|Amyotrophic lateral sclerosis
Nus1	10	52291211	52303313	12103	*	0.67	8.74e-05	0.000454	9.49	9.78	9.11	Promoter (<=1kb)	52293643	52316288	22646	1	NM_030250.2	0	52014	NUS1 dehydrodolichyl diphosphate synthase subunit	GO:0001525,GO:0004659,GO:0005783,GO:0005789,GO:0006486,GO:0006489,GO:0006629,GO:0007275,GO:0016020,GO:0016021,GO:0016740,GO:0016765,GO:0019408,GO:0030154,GO:0032383,GO:0035268,GO:0038084,GO:0042632,GO:0043536,GO:0045547,GO:0051000,GO:0055092,GO:1904423	angiogenesis|prenyltransferase activity|endoplasmic reticulum|endoplasmic reticulum membrane|protein glycosylation|dolichyl diphosphate biosynthetic process|lipid metabolic process|multicellular organism development|membrane|integral component of membrane|transferase activity|transferase activity, transferring alkyl or aryl (other than methyl) groups|dolichol biosynthetic process|cell differentiation|regulation of intracellular cholesterol transport|protein mannosylation|vascular endothelial growth factor signaling pathway|cholesterol homeostasis|positive regulation of blood vessel endothelial cell migration|dehydrodolichyl diphosphate synthase activity|positive regulation of nitric-oxide synthase activity|sterol homeostasis|dehydrodolichyl diphosphate synthase complex	mmu00900	Terpenoid backbone biosynthesis
Nvl	1	180970436	180974706	4271	*	1.05	6.78e-07	8.21e-06	8.43	8.86	7.81	Promoter (<=1kb)	180914703	180971769	57067	2	NM_026171.2	0	67459	nuclear VCP-like	GO:0000166,GO:0000176,GO:0005524,GO:0005634,GO:0005654,GO:0005697,GO:0005730,GO:0006364,GO:0016887,GO:0032092,GO:0042254,GO:0042273,GO:0051973,GO:1904749,GO:1990275	nucleotide binding|nuclear exosome (RNase complex)|ATP binding|nucleus|nucleoplasm|telomerase holoenzyme complex|nucleolus|rRNA processing|ATPase|positive regulation of protein binding|ribosome biogenesis|ribosomal large subunit biogenesis|positive regulation of telomerase activity|regulation of protein localization to nucleolus|preribosome binding	mmu03008	Ribosome biogenesis in eukaryotes
Nxnl2	13	51306040	51315253	9214	*	0.61	0.00299	0.00845	9.05	9.32	8.71	3' UTR	51324256	51329227	4972	1	XM_006516962.5	-9003	75124	nucleoredoxin-like 2	GO:0007600,GO:0007601,GO:0007608,GO:0045494	sensory perception|visual perception|sensory perception of smell|photoreceptor cell maintenance
Oaz2-ps	3	135203035	135222667	19633	*	0.82	1.48e-11	1.22e-09	10.37	10.72	9.9	5' UTR	135230732	135232397	1666	2	Oaz2-ps	9730	NA	NA	NA	NA	NA	NA	NA
Ocstamp	2	165236861	165253191	16331	*	0.66	6.87e-08	1.19e-06	10.44	10.73	10.07	Promoter (<=1kb)	165237370	165242314	4945	2	NM_029021.1	0	74614	osteoclast stimulatory transmembrane protein	GO:0016020,GO:0016021,GO:0030154,GO:0034241,GO:0045672,GO:0071356,GO:0071391,GO:0072674,GO:0090290	membrane|integral component of membrane|cell differentiation|positive regulation of macrophage fusion|positive regulation of osteoclast differentiation|cellular response to tumor necrosis factor|cellular response to estrogen stimulus|multinuclear osteoclast differentiation|positive regulation of osteoclast proliferation
Odf3b	15	89255342	89265545	10204	*	0.61	3e-08	5.99e-07	10.8	11.07	10.46	Promoter (<=1kb)	89261650	89263405	1756	2	XM_030248762.2	0	70113	outer dense fiber of sperm tails 3B	GO:0005856	cytoskeleton
Optn	2	5061788	5070772	8985	*	0.81	8.85e-07	1.02e-05	9.69	10.04	9.23	Promoter (<=1kb)	5023902	5069210	45309	2	XM_011238987.4	0	71648	optineurin	GO:0001155,GO:0001819,GO:0001920,GO:0002376,GO:0005515,GO:0005634,GO:0005737,GO:0005768,GO:0005794,GO:0005802,GO:0005829,GO:0006914,GO:0007030,GO:0008022,GO:0008284,GO:0008285,GO:0010508,GO:0010628,GO:0016192,GO:0030424,GO:0030674,GO:0031267,GO:0031410,GO:0031593,GO:0034067,GO:0034613,GO:0034620,GO:0042802,GO:0043001,GO:0043025,GO:0043122,GO:0043124,GO:0043130,GO:0043524,GO:0043525,GO:0045087,GO:0046872,GO:0048471,GO:0050829,GO:0061734,GO:0070530,GO:0090161,GO:1904417,GO:2000179	TFIIIA-class transcription factor binding|positive regulation of cytokine production|negative regulation of receptor recycling|immune system process|protein binding|nucleus|cytoplasm|endosome|Golgi apparatus|trans-Golgi network|cytosol|autophagy|Golgi organization|protein C-terminus binding|positive regulation of cell population proliferation|negative regulation of cell population proliferation|positive regulation of autophagy|positive regulation of gene expression|vesicle-mediated transport|axon|protein-macromolecule adaptor activity|small GTPase binding|cytoplasmic vesicle|polyubiquitin modification-dependent protein binding|protein localization to Golgi apparatus|cellular protein localization|cellular response to unfolded protein|identical protein binding|Golgi to plasma membrane protein transport|neuronal cell body|regulation of I-kappaB kinase/NF-kappaB signaling|negative regulation of I-kappaB kinase/NF-kappaB signaling|ubiquitin binding|negative regulation of neuron apoptotic process|positive regulation of neuron apoptotic process|innate immune response|metal ion binding|perinuclear region of cytoplasm|defense response to Gram-negative bacterium|parkin-mediated stimulation of mitophagy in response to mitochondrial depolarization|K63-linked polyubiquitin modification-dependent protein binding|Golgi ribbon formation|positive regulation of xenophagy|positive regulation of neural precursor cell proliferation	mmu04137,mmu05014,mmu05022	Mitophagy - animal|Amyotrophic lateral sclerosis|Pathways of neurodegeneration - multiple diseases
Orc6	8	86022628	86029536	6909	*	0.61	0.00131	0.00424	8.8	9.07	8.47	Promoter (<=1kb)	86026261	86034908	8648	1	NM_001163791.1	0	56452	origin recognition complex, subunit 6	GO:0000808,GO:0001650,GO:0003677,GO:0005634,GO:0005654,GO:0005664,GO:0006260,GO:0006261,GO:0006270,GO:0051782	origin recognition complex|fibrillar center|DNA binding|nucleus|nucleoplasm|nuclear origin of replication recognition complex|DNA replication|DNA-dependent DNA replication|DNA replication initiation|negative regulation of cell division	mmu04110	Cell cycle
Osbpl1a	18	13071093	13076718	5626	*	0.59	0.00678	0.0166	8.58	8.85	8.26	Promoter (<=1kb)	12886955	13074908	187954	2	XM_030250565.2	0	64291	oxysterol binding protein-like 1A	GO:0005515,GO:0005768,GO:0005770,GO:0005829,GO:0006869,GO:0008289,GO:0015248,GO:0015485,GO:0016020,GO:0032934,GO:0043231,GO:0044232	protein binding|endosome|late endosome|cytosol|lipid transport|lipid binding|sterol transporter activity|cholesterol binding|membrane|sterol binding|intracellular membrane-bounded organelle|organelle membrane contact site
Osbpl1a	18	12992132	13007902	15771	*	0.65	1.04e-06	1.16e-05	10.92	11.21	10.56	Promoter (<=1kb)	12886955	12993303	106349	2	XM_006526147.3	0	64291	oxysterol binding protein-like 1A	GO:0005515,GO:0005768,GO:0005770,GO:0005829,GO:0006869,GO:0008289,GO:0015248,GO:0015485,GO:0016020,GO:0032934,GO:0043231,GO:0044232	protein binding|endosome|late endosome|cytosol|lipid transport|lipid binding|sterol transporter activity|cholesterol binding|membrane|sterol binding|intracellular membrane-bounded organelle|organelle membrane contact site
Osbpl1a	18	13044130	13053048	8919	*	0.63	0.0013	0.0042	8.97	9.25	8.62	Promoter (1-2kb)	12886955	13043059	156105	2	XM_017317960.2	-1071	64291	oxysterol binding protein-like 1A	GO:0005515,GO:0005768,GO:0005770,GO:0005829,GO:0006869,GO:0008289,GO:0015248,GO:0015485,GO:0016020,GO:0032934,GO:0043231,GO:0044232	protein binding|endosome|late endosome|cytosol|lipid transport|lipid binding|sterol transporter activity|cholesterol binding|membrane|sterol binding|intracellular membrane-bounded organelle|organelle membrane contact site
Osmr	15	6902467	6909853	7387	*	1.25	1.19e-09	4.13e-08	8.54	9.04	7.79	Promoter (<=1kb)	6843049	6904155	61107	2	XM_030248385.2	0	18414	oncostatin M receptor	GO:0004896,GO:0004923,GO:0004924,GO:0005127,GO:0005887,GO:0005900,GO:0007166,GO:0008284,GO:0009897,GO:0016020,GO:0016021,GO:0016324,GO:0019221,GO:0019838,GO:0019955,GO:0034097,GO:0038165,GO:0043235	cytokine receptor activity|leukemia inhibitory factor receptor activity|oncostatin-M receptor activity|ciliary neurotrophic factor receptor binding|integral component of plasma membrane|oncostatin-M receptor complex|cell surface receptor signaling pathway|positive regulation of cell population proliferation|external side of plasma membrane|membrane|integral component of membrane|apical plasma membrane|cytokine-mediated signaling pathway|growth factor binding|cytokine binding|response to cytokine|oncostatin-M-mediated signaling pathway|receptor complex	mmu04060,mmu04151,mmu04630	Cytokine-cytokine receptor interaction|PI3K-Akt signaling pathway|JAK-STAT signaling pathway
Otc	X	10116307	10127799	11493	*	0.83	0.000706	0.00255	9	9.35	8.53	Promoter (<=1kb)	10118500	10183575	65076	1	XM_011247449.4	0	18416	ornithine transcarbamylase	GO:0000050,GO:0004585,GO:0005543,GO:0005737,GO:0005739,GO:0005743,GO:0006520,GO:0006526,GO:0006591,GO:0006593,GO:0008652,GO:0016597,GO:0016740,GO:0016743,GO:0019240,GO:0042301,GO:0042450,GO:0042802,GO:0043231,GO:0055081,GO:0097272	urea cycle|ornithine carbamoyltransferase activity|phospholipid binding|cytoplasm|mitochondrion|mitochondrial inner membrane|cellular amino acid metabolic process|arginine biosynthetic process|ornithine metabolic process|ornithine catabolic process|cellular amino acid biosynthetic process|amino acid binding|transferase activity|carboxyl- or carbamoyltransferase activity|citrulline biosynthetic process|phosphate ion binding|arginine biosynthetic process via ornithine|identical protein binding|intracellular membrane-bounded organelle|anion homeostasis|ammonium homeostasis	mmu00220	Arginine biosynthesis
Ovol3	7	29929238	29936913	7676	*	0.66	0.000449	0.00176	9.68	9.98	9.31	Promoter (<=1kb)	29932722	29936190	3469	2	NM_001289817.1	0	381867	ovo like zinc finger 3	GO:0000978,GO:0000981,GO:0005634,GO:0006357,GO:0009913,GO:0046872	RNA polymerase II cis-regulatory region sequence-specific DNA binding|DNA-binding transcription factor activity, RNA polymerase II-specific|nucleus|regulation of transcription by RNA polymerase II|epidermal cell differentiation|metal ion binding
Oxr1	15	41690355	41698926	8572	*	0.83	6.65e-06	5.45e-05	9	9.35	8.52	Promoter (<=1kb)	41694354	41724444	30091	1	NM_001130164.1	0	170719	oxidation resistance 1	GO:0005634,GO:0005730,GO:0005739,GO:0006979,GO:0007628,GO:0016491,GO:0043524,GO:0051402,GO:0071447,GO:1900408,GO:1902083,GO:1903204	nucleus|nucleolus|mitochondrion|response to oxidative stress|adult walking behavior|oxidoreductase activity|negative regulation of neuron apoptotic process|neuron apoptotic process|cellular response to hydroperoxide|negative regulation of cellular response to oxidative stress|negative regulation of peptidyl-cysteine S-nitrosylation|negative regulation of oxidative stress-induced neuron death
Oxsr1	9	119146089	119154263	8175	*	0.62	0.000633	0.00233	9.28	9.55	8.94	Promoter (<=1kb)	119067498	119151493	83996	2	NM_001359582.1	0	108737	oxidative-stress responsive 1	GO:0000166,GO:0000287,GO:0004672,GO:0004674,GO:0005515,GO:0005524,GO:0005737,GO:0005829,GO:0006468,GO:0006979,GO:0007165,GO:0007231,GO:0010820,GO:0016301,GO:0016310,GO:0016740,GO:0018107,GO:0019901,GO:0035556,GO:0038116,GO:0038146,GO:0042802,GO:0046777,GO:0046872,GO:0071476,GO:0106310,GO:0106311,GO:1901017,GO:1901380,GO:1990869	nucleotide binding|magnesium ion binding|protein kinase activity|protein serine/threonine kinase activity|protein binding|ATP binding|cytoplasm|cytosol|protein phosphorylation|response to oxidative stress|signal transduction|osmosensory signaling pathway|positive regulation of T cell chemotaxis|kinase activity|phosphorylation|transferase activity|peptidyl-threonine phosphorylation|protein kinase binding|intracellular signal transduction|chemokine (C-C motif) ligand 21 signaling pathway|chemokine (C-X-C motif) ligand 12 signaling pathway|identical protein binding|protein autophosphorylation|metal ion binding|cellular hypotonic response|protein serine kinase activity|protein threonine kinase activity|negative regulation of potassium ion transmembrane transporter activity|negative regulation of potassium ion transmembrane transport|cellular response to chemokine
Pacsin2	15	83305597	83357165	51569	*	0.65	1.02e-11	9.19e-10	12.07	12.35	11.71	Promoter (<=1kb)	83259808	83317051	57244	2	NM_001159510.1	0	23970	protein kinase C and casein kinase substrate in neurons 2	GO:0005515,GO:0005543,GO:0005737,GO:0005768,GO:0005802,GO:0005829,GO:0005856,GO:0005886,GO:0005901,GO:0005911,GO:0006897,GO:0007010,GO:0007165,GO:0008092,GO:0008289,GO:0016020,GO:0016607,GO:0019898,GO:0030036,GO:0030100,GO:0031410,GO:0036010,GO:0042802,GO:0042995,GO:0043231,GO:0045806,GO:0048858,GO:0050804,GO:0055038,GO:0070300,GO:0070836,GO:0072584,GO:0097320,GO:0098978	protein binding|phospholipid binding|cytoplasm|endosome|trans-Golgi network|cytosol|cytoskeleton|plasma membrane|caveola|cell-cell junction|endocytosis|cytoskeleton organization|signal transduction|cytoskeletal protein binding|lipid binding|membrane|nuclear speck|extrinsic component of membrane|actin cytoskeleton organization|regulation of endocytosis|cytoplasmic vesicle|protein localization to endosome|identical protein binding|cell projection|intracellular membrane-bounded organelle|negative regulation of endocytosis|cell projection morphogenesis|modulation of chemical synaptic transmission|recycling endosome membrane|phosphatidic acid binding|caveola assembly|caveolin-mediated endocytosis|plasma membrane tubulation|glutamatergic synapse
Pafah1b2	9	45893465	45898067	4603	*	0.64	0.002	0.00606	8.72	9	8.36	Promoter (<=1kb)	45876609	45895684	19076	2	NM_001357239.1	0	18475	platelet-activating factor acetylhydrolase, isoform 1b, subunit 2	GO:0001650,GO:0003847,GO:0005515,GO:0005730,GO:0005737,GO:0005829,GO:0005886,GO:0006629,GO:0007283,GO:0007420,GO:0008247,GO:0016042,GO:0016239,GO:0016787,GO:0042802,GO:0044877,GO:0047179	fibrillar center|1-alkyl-2-acetylglycerophosphocholine esterase activity|protein binding|nucleolus|cytoplasm|cytosol|plasma membrane|lipid metabolic process|spermatogenesis|brain development|1-alkyl-2-acetylglycerophosphocholine esterase complex|lipid catabolic process|positive regulation of macroautophagy|hydrolase activity|identical protein binding|protein-containing complex binding|platelet-activating factor acetyltransferase activity	mmu00565	Ether lipid metabolism
Pah	10	87376709	87409469	32761	*	0.65	1.2e-09	4.15e-08	10.78	11.07	10.41	Exon (NM_008777.3/Pah, exon 4 of 13)	87357657	87419999	62343	1	NM_008777.3	19052	18478	phenylalanine hydroxylase	GO:0003824,GO:0004497,GO:0004505,GO:0005506,GO:0006558,GO:0006559,GO:0006571,GO:0008152,GO:0009072,GO:0016491,GO:0016597,GO:0016714,GO:0018126,GO:0019293,GO:0042802,GO:0046872	catalytic activity|monooxygenase activity|phenylalanine 4-monooxygenase activity|iron ion binding|L-phenylalanine metabolic process|L-phenylalanine catabolic process|tyrosine biosynthetic process|metabolic process|aromatic amino acid family metabolic process|oxidoreductase activity|amino acid binding|oxidoreductase activity, acting on paired donors, with incorporation or reduction of molecular oxygen, reduced pteridine as one donor, and incorporation of one atom of oxygen|protein hydroxylation|tyrosine biosynthetic process, by oxidation of phenylalanine|identical protein binding|metal ion binding	mmu00360,mmu00400,mmu00790	Phenylalanine metabolism|Phenylalanine, tyrosine and tryptophan biosynthesis|Folate biosynthesis
Paics	5	77093172	77107329	14158	*	0.6	0.000371	0.00151	10.15	10.42	9.82	Promoter (<=1kb)	77099149	77115356	16208	1	NM_001356971.1	0	67054	phosphoribosylaminoimidazole carboxylase, phosphoribosylaminoribosylaminoimidazole, succinocarboxamide synthetase	GO:0000166,GO:0003824,GO:0004638,GO:0004639,GO:0005524,GO:0005737,GO:0005829,GO:0006164,GO:0006189,GO:0008152,GO:0016829,GO:0016831,GO:0016874,GO:0042802,GO:0043727	nucleotide binding|catalytic activity|phosphoribosylaminoimidazole carboxylase activity|phosphoribosylaminoimidazolesuccinocarboxamide synthase activity|ATP binding|cytoplasm|cytosol|purine nucleotide biosynthetic process|'de novo' IMP biosynthetic process|metabolic process|lyase activity|carboxy-lyase activity|ligase activity|identical protein binding|5-amino-4-imidazole carboxylate lyase activity	mmu00230	Purine metabolism
Paip1	13	119562477	119572347	9871	*	0.61	0.000847	0.00296	9.05	9.32	8.72	Promoter (<=1kb)	119565136	119596859	31724	1	NM_001079849.2	0	218693	polyadenylate binding protein-interacting protein 1	GO:0003723,GO:0005515,GO:0005737,GO:0006417,GO:0006446,GO:0008494	RNA binding|protein binding|cytoplasm|regulation of translation|regulation of translational initiation|translation activator activity	mmu03013	RNA transport
Pak1ip1	13	41120080	41139883	19804	*	0.69	9.66e-06	7.45e-05	9.6	9.9	9.21	Intron (NR_155347.1/A730081D07Rik, intron 1 of 4)	41154486	41166509	12024	1	NM_026550.3	-14603	68083	PAK1 interacting protein 1	GO:0005515,GO:0005634,GO:0005730,GO:0008283,GO:0009968,GO:0042254,GO:0042273,GO:0060021,GO:1901796	protein binding|nucleus|nucleolus|cell population proliferation|negative regulation of signal transduction|ribosome biogenesis|ribosomal large subunit biogenesis|roof of mouth development|regulation of signal transduction by p53 class mediator
Pak2	16	31893108	31901581	8474	*	0.68	0.00103	0.00348	8.86	9.16	8.48	Promoter (<=1kb)	31835108	31898160	63053	2	NM_177326.3	0	224105	p21 (RAC1) activated kinase 2	GO:0000166,GO:0003824,GO:0004672,GO:0004674,GO:0005515,GO:0005524,GO:0005634,GO:0005737,GO:0005829,GO:0005911,GO:0006468,GO:0006915,GO:0008152,GO:0014069,GO:0016020,GO:0016301,GO:0016310,GO:0016740,GO:0018105,GO:0019901,GO:0030296,GO:0031267,GO:0032147,GO:0034333,GO:0035556,GO:0040008,GO:0042802,GO:0042981,GO:0043066,GO:0043408,GO:0046777,GO:0050731,GO:0050770,GO:0051493,GO:0051497,GO:0060996,GO:0070830,GO:0071407,GO:0098978,GO:0106310,GO:0106311,GO:0150105,GO:2001238,GO:2001271	nucleotide binding|catalytic activity|protein kinase activity|protein serine/threonine kinase activity|protein binding|ATP binding|nucleus|cytoplasm|cytosol|cell-cell junction|protein phosphorylation|apoptotic process|metabolic process|postsynaptic density|membrane|kinase activity|phosphorylation|transferase activity|peptidyl-serine phosphorylation|protein kinase binding|protein tyrosine kinase activator activity|small GTPase binding|activation of protein kinase activity|adherens junction assembly|intracellular signal transduction|regulation of growth|identical protein binding|regulation of apoptotic process|negative regulation of apoptotic process|regulation of MAPK cascade|protein autophosphorylation|positive regulation of peptidyl-tyrosine phosphorylation|regulation of axonogenesis|regulation of cytoskeleton organization|negative regulation of stress fiber assembly|dendritic spine development|bicellular tight junction assembly|cellular response to organic cyclic compound|glutamatergic synapse|protein serine kinase activity|protein threonine kinase activity|protein localization to cell-cell junction|positive regulation of extrinsic apoptotic signaling pathway|negative regulation of cysteine-type endopeptidase activity involved in execution phase of apoptosis	mmu04010,mmu04012,mmu04014,mmu04360,mmu04510,mmu04660,mmu04810,mmu05170,mmu05211	MAPK signaling pathway|ErbB signaling pathway|Ras signaling pathway|Axon guidance|Focal adhesion|T cell receptor signaling pathway|Regulation of actin cytoskeleton|Human immunodeficiency virus 1 infection|Renal cell carcinoma
Pakap	4	57806146	57818152	12007	*	0.59	3.43e-05	0.000211	9.6	9.86	9.27	Intron (NM_001384157.1/Pakap, intron 7 of 10)	57845248	57896984	51737	1	NM_001035532.2	-27096	677884	paralemmin A kinase anchor protein	GO:0005515,GO:0005886,GO:0007015,GO:0007178,GO:0008104,GO:0008360,GO:0016020,GO:0051018	protein binding|plasma membrane|actin filament organization|transmembrane receptor protein serine/threonine kinase signaling pathway|protein localization|regulation of cell shape|membrane|protein kinase A binding
Papola	12	105717591	105731465	13875	*	1	1.21e-12	1.55e-10	10.12	10.53	9.53	Exon (XM_006516390.4/Ak7, exon 12 of 17)	105750926	105805177	54252	1	XM_017314992.3	-19461	18789	poly (A) polymerase alpha	GO:0000166,GO:0003723,GO:0004652,GO:0005515,GO:0005524,GO:0005634,GO:0005654,GO:0006378,GO:0006397,GO:0016740,GO:0016779,GO:0031123,GO:0031440,GO:0043631,GO:0046872	nucleotide binding|RNA binding|polynucleotide adenylyltransferase activity|protein binding|ATP binding|nucleus|nucleoplasm|mRNA polyadenylation|mRNA processing|transferase activity|nucleotidyltransferase activity|RNA 3'-end processing|regulation of mRNA 3'-end processing|RNA polyadenylation|metal ion binding	mmu03015	mRNA surveillance pathway
Paqr7	4	134209588	134236374	26787	*	0.69	2.17e-12	2.52e-10	11.32	11.62	10.94	Promoter (<=1kb)	134224072	134237548	13477	1	NM_001285845.1	0	71904	progestin and adipoQ receptor family member VII	GO:0003707,GO:0005496,GO:0005886,GO:0007275,GO:0008289,GO:0016020,GO:0016021,GO:0030154,GO:0038023,GO:0048477,GO:0048545	steroid hormone receptor activity|steroid binding|plasma membrane|multicellular organism development|lipid binding|membrane|integral component of membrane|cell differentiation|signaling receptor activity|oogenesis|response to steroid hormone
Park7	4	150976566	151001671	25106	*	0.72	3.44e-11	2.42e-09	10.72	11.04	10.32	Promoter (<=1kb)	150981590	150986619	5030	2	XM_036164283.1	0	57320	Parkinson disease (autosomal recessive, early onset) 7	GO:0000785,GO:0001933,GO:0001963,GO:0002866,GO:0003713,GO:0003723,GO:0003729,GO:0005102,GO:0005507,GO:0005515,GO:0005634,GO:0005654,GO:0005737,GO:0005739,GO:0005758,GO:0005759,GO:0005783,GO:0005829,GO:0005886,GO:0006281,GO:0006469,GO:0006508,GO:0006914,GO:0006954,GO:0006974,GO:0006979,GO:0007005,GO:0007338,GO:0008134,GO:0008233,GO:0008344,GO:0010273,GO:0010628,GO:0010629,GO:0016020,GO:0016532,GO:0016570,GO:0016605,GO:0016684,GO:0016787,GO:0019249,GO:0019826,GO:0019899,GO:0019900,GO:0019955,GO:0030073,GO:0030424,GO:0031334,GO:0031397,GO:0032091,GO:0032435,GO:0032757,GO:0033138,GO:0033182,GO:0033234,GO:0033864,GO:0034599,GO:0034614,GO:0035065,GO:0036470,GO:0036471,GO:0036478,GO:0036524,GO:0036526,GO:0036527,GO:0036528,GO:0036529,GO:0036531,GO:0042177,GO:0042542,GO:0042593,GO:0042743,GO:0042802,GO:0042803,GO:0043005,GO:0043066,GO:0043523,GO:0043524,GO:0044297,GO:0044388,GO:0044390,GO:0044877,GO:0045121,GO:0045340,GO:0045944,GO:0046295,GO:0046826,GO:0048471,GO:0050681,GO:0050727,GO:0050787,GO:0050821,GO:0051091,GO:0051444,GO:0051583,GO:0051881,GO:0051899,GO:0051920,GO:0060081,GO:0060548,GO:0060765,GO:0061727,GO:0061827,GO:0070301,GO:0070994,GO:0097110,GO:0106044,GO:0106045,GO:0106046,GO:0110095,GO:0140041,GO:0140297,GO:1900182,GO:1901215,GO:1901671,GO:1901984,GO:1902177,GO:1902236,GO:1902958,GO:1903094,GO:1903122,GO:1903135,GO:1903136,GO:1903168,GO:1903178,GO:1903181,GO:1903189,GO:1903197,GO:1903200,GO:1903202,GO:1903204,GO:1903206,GO:1903208,GO:1903377,GO:1903384,GO:1903427,GO:1903428,GO:1904782,GO:1905259,GO:1905516,GO:1990381,GO:1990422,GO:2000157,GO:2000277,GO:2000679,GO:2000825,GO:2001237,GO:2001268	chromatin|negative regulation of protein phosphorylation|synaptic transmission, dopaminergic|positive regulation of acute inflammatory response to antigenic stimulus|transcription coactivator activity|RNA binding|mRNA binding|signaling receptor binding|copper ion binding|protein binding|nucleus|nucleoplasm|cytoplasm|mitochondrion|mitochondrial intermembrane space|mitochondrial matrix|endoplasmic reticulum|cytosol|plasma membrane|DNA repair|negative regulation of protein kinase activity|proteolysis|autophagy|inflammatory response|cellular response to DNA damage stimulus|response to oxidative stress|mitochondrion organization|single fertilization|transcription factor binding|peptidase activity|adult locomotory behavior|detoxification of copper ion|positive regulation of gene expression|negative regulation of gene expression|membrane|superoxide dismutase copper chaperone activity|histone modification|PML body|oxidoreductase activity, acting on peroxide as acceptor|hydrolase activity|lactate biosynthetic process|oxygen sensor activity|enzyme binding|kinase binding|cytokine binding|insulin secretion|axon|positive regulation of protein-containing complex assembly|negative regulation of protein ubiquitination|negative regulation of protein binding|negative regulation of proteasomal ubiquitin-dependent protein catabolic process|positive regulation of interleukin-8 production|positive regulation of peptidyl-serine phosphorylation|regulation of histone ubiquitination|negative regulation of protein sumoylation|positive regulation of NAD(P)H oxidase activity|cellular response to oxidative stress|cellular response to reactive oxygen species|regulation of histone acetylation|tyrosine 3-monooxygenase activator activity|cellular response to glyoxal|L-dopa decarboxylase activator activity|protein deglycase activity|peptidyl-cysteine deglycation|peptidyl-arginine deglycation|peptidyl-lysine deglycation|protein deglycation, glyoxal removal|glutathione deglycation|negative regulation of protein catabolic process|response to hydrogen peroxide|glucose homeostasis|hydrogen peroxide metabolic process|identical protein binding|protein homodimerization activity|neuron projection|negative regulation of apoptotic process|regulation of neuron apoptotic process|negative regulation of neuron apoptotic process|cell body|small protein activating enzyme binding|ubiquitin-like protein conjugating enzyme binding|protein-containing complex binding|membrane raft|mercury ion binding|positive regulation of transcription by RNA polymerase II|glycolate biosynthetic process|negative regulation of protein export from nucleus|perinuclear region of cytoplasm|androgen receptor binding|regulation of inflammatory response|detoxification of mercury ion|protein stabilization|positive regulation of DNA-binding transcription factor activity|negative regulation of ubiquitin-protein transferase activity|dopamine uptake involved in synaptic transmission|regulation of mitochondrial membrane potential|membrane depolarization|peroxiredoxin activity|membrane hyperpolarization|negative regulation of cell death|regulation of androgen receptor signaling pathway|methylglyoxal catabolic process to lactate|sperm head|cellular response to hydrogen peroxide|detection of oxidative stress|scaffold protein binding|guanine deglycation|guanine deglycation, methylglyoxal removal|guanine deglycation, glyoxal removal|cellular detoxification of aldehyde|cellular detoxification of methylglyoxal|DNA-binding transcription factor binding|positive regulation of protein localization to nucleus|negative regulation of neuron death|positive regulation of superoxide dismutase activity|negative regulation of protein acetylation|positive regulation of oxidative stress-induced intrinsic apoptotic signaling pathway|negative regulation of endoplasmic reticulum stress-induced intrinsic apoptotic signaling pathway|positive regulation of mitochondrial electron transport, NADH to ubiquinone|negative regulation of protein K48-linked deubiquitination|negative regulation of TRAIL-activated apoptotic signaling pathway|cupric ion binding|cuprous ion binding|positive regulation of pyrroline-5-carboxylate reductase activity|positive regulation of tyrosine 3-monooxygenase activity|positive regulation of dopamine biosynthetic process|glyoxal metabolic process|positive regulation of L-dopa biosynthetic process|positive regulation of L-dopa decarboxylase activity|negative regulation of oxidative stress-induced cell death|negative regulation of oxidative stress-induced neuron death|negative regulation of hydrogen peroxide-induced cell death|negative regulation of hydrogen peroxide-induced neuron death|negative regulation of oxidative stress-induced neuron intrinsic apoptotic signaling pathway|negative regulation of hydrogen peroxide-induced neuron intrinsic apoptotic signaling pathway|negative regulation of reactive oxygen species biosynthetic process|positive regulation of reactive oxygen species biosynthetic process|negative regulation of NMDA glutamate receptor activity|negative regulation of nitrosative stress-induced intrinsic apoptotic signaling pathway|positive regulation of fertilization|ubiquitin-specific protease binding|glyoxalase (glycolic acid-forming) activity|negative regulation of ubiquitin-specific protease activity|positive regulation of oxidative phosphorylation uncoupler activity|positive regulation of transcription regulatory region DNA binding|positive regulation of androgen receptor activity|negative regulation of extrinsic apoptotic signaling pathway|negative regulation of cysteine-type endopeptidase activity involved in apoptotic signaling pathway	mmu05012,mmu05022	Parkinson disease|Pathways of neurodegeneration - multiple diseases
Parl	16	20116981	20122473	5493	*	0.75	0.00103	0.00347	8.1	8.43	7.67	Promoter (<=1kb)	20098570	20121112	22543	2	NM_001005767.4	0	381038	presenilin associated, rhomboid-like	GO:0004175,GO:0004252,GO:0005515,GO:0005634,GO:0005739,GO:0005743,GO:0006465,GO:0006508,GO:0008053,GO:0008233,GO:0008236,GO:0010821,GO:0016020,GO:0016021,GO:0016787,GO:0030162,GO:0033619,GO:0090201,GO:1903146,GO:1903214,GO:2000377,GO:2001243	endopeptidase activity|serine-type endopeptidase activity|protein binding|nucleus|mitochondrion|mitochondrial inner membrane|signal peptide processing|proteolysis|mitochondrial fusion|peptidase activity|serine-type peptidase activity|regulation of mitochondrion organization|membrane|integral component of membrane|hydrolase activity|regulation of proteolysis|membrane protein proteolysis|negative regulation of release of cytochrome c from mitochondria|regulation of autophagy of mitochondrion|regulation of protein targeting to mitochondrion|regulation of reactive oxygen species metabolic process|negative regulation of intrinsic apoptotic signaling pathway
Parp14	16	35686324	35694258	7935	*	1.12	2e-12	2.35e-10	9.71	10.17	9.05	Promoter (<=1kb)	35652262	35691797	39536	2	XM_006522394.5	0	547253	poly (ADP-ribose) polymerase family, member 14	GO:0002376,GO:0003714,GO:0003950,GO:0005515,GO:0005634,GO:0005737,GO:0005829,GO:0005886,GO:0006471,GO:0010629,GO:0016740,GO:0016757,GO:0019899,GO:0042531,GO:0042532,GO:0045087,GO:0060336,GO:0070212,GO:0070403,GO:0140289,GO:1902216,GO:1990404	immune system process|transcription corepressor activity|NAD+ ADP-ribosyltransferase activity|protein binding|nucleus|cytoplasm|cytosol|plasma membrane|protein ADP-ribosylation|negative regulation of gene expression|transferase activity|glycosyltransferase activity|enzyme binding|positive regulation of tyrosine phosphorylation of STAT protein|negative regulation of tyrosine phosphorylation of STAT protein|innate immune response|negative regulation of interferon-gamma-mediated signaling pathway|protein poly-ADP-ribosylation|NAD+ binding|protein mono-ADP-ribosylation|positive regulation of interleukin-4-mediated signaling pathway|protein ADP-ribosylase activity
Parva	7	112023141	112029796	6656	*	0.61	0.000469	0.00183	8.85	9.12	8.51	Promoter (<=1kb)	112026913	112190895	163983	1	NM_020606.5	0	57342	parvin, alpha	GO:0001525,GO:0002040,GO:0003148,GO:0003779,GO:0004860,GO:0005515,GO:0005634,GO:0005737,GO:0005856,GO:0005886,GO:0005925,GO:0006935,GO:0007155,GO:0007163,GO:0008360,GO:0015629,GO:0016020,GO:0030027,GO:0030030,GO:0030031,GO:0030036,GO:0030054,GO:0031532,GO:0032991,GO:0034113,GO:0034446,GO:0044877,GO:0060271,GO:0070252,GO:0071670	angiogenesis|sprouting angiogenesis|outflow tract septum morphogenesis|actin binding|protein kinase inhibitor activity|protein binding|nucleus|cytoplasm|cytoskeleton|plasma membrane|focal adhesion|chemotaxis|cell adhesion|establishment or maintenance of cell polarity|regulation of cell shape|actin cytoskeleton|membrane|lamellipodium|cell projection organization|cell projection assembly|actin cytoskeleton organization|cell junction|actin cytoskeleton reorganization|protein-containing complex|heterotypic cell-cell adhesion|substrate adhesion-dependent cell spreading|protein-containing complex binding|cilium assembly|actin-mediated cell contraction|smooth muscle cell chemotaxis	mmu04510	Focal adhesion
Pawr	10	108159591	108175932	16342	*	0.62	0.00022	0.000977	9.41	9.68	9.07	Promoter (<=1kb)	108168050	108250252	82203	1	NM_054056.2	0	114774	PRKC, apoptosis, WT1, regulator	GO:0000122,GO:0000785,GO:0003779,GO:0005080,GO:0005515,GO:0005634,GO:0005737,GO:0005884,GO:0005886,GO:0006915,GO:0008157,GO:0010628,GO:0010629,GO:0010719,GO:0015629,GO:0019899,GO:0030424,GO:0030889,GO:0032516,GO:0032623,GO:0042130,GO:0042986,GO:0043005,GO:0043025,GO:0043065,GO:0043522,GO:0043525,GO:0045760,GO:0048147,GO:0050860,GO:0050965,GO:0050966,GO:0051017,GO:0060450,GO:0090281,GO:0097190,GO:0097202,GO:0098703,GO:1901082,GO:1901300,GO:1903238,GO:1904457,GO:2000391,GO:2000774	negative regulation of transcription by RNA polymerase II|chromatin|actin binding|protein kinase C binding|protein binding|nucleus|cytoplasm|actin filament|plasma membrane|apoptotic process|protein phosphatase 1 binding|positive regulation of gene expression|negative regulation of gene expression|negative regulation of epithelial to mesenchymal transition|actin cytoskeleton|enzyme binding|axon|negative regulation of B cell proliferation|positive regulation of phosphoprotein phosphatase activity|interleukin-2 production|negative regulation of T cell proliferation|positive regulation of amyloid precursor protein biosynthetic process|neuron projection|neuronal cell body|positive regulation of apoptotic process|leucine zipper domain binding|positive regulation of neuron apoptotic process|positive regulation of action potential|negative regulation of fibroblast proliferation|negative regulation of T cell receptor signaling pathway|detection of temperature stimulus involved in sensory perception of pain|detection of mechanical stimulus involved in sensory perception of pain|actin filament bundle assembly|positive regulation of hindgut contraction|negative regulation of calcium ion import|apoptotic signaling pathway|activation of cysteine-type endopeptidase activity|calcium ion import across plasma membrane|positive regulation of relaxation of smooth muscle|positive regulation of hydrogen peroxide-mediated programmed cell death|positive regulation of leukocyte tethering or rolling|positive regulation of neuronal action potential|positive regulation of neutrophil extravasation|positive regulation of cellular senescence
Paxip1	5	27991256	28000330	9075	*	0.69	0.000373	0.00152	9.36	9.67	8.98	Promoter (<=1kb)	27945078	27996548	51471	2	NM_018878.3	0	55982	PAX interacting (with transcription-activation domain) protein 1	GO:0000416,GO:0001570,GO:0005515,GO:0005634,GO:0005654,GO:0005694,GO:0006281,GO:0006310,GO:0006974,GO:0031398,GO:0035066,GO:0035097,GO:0043542,GO:0044666,GO:0045830,GO:0048304,GO:0051571,GO:0060261,GO:0060612,GO:0060717,GO:1902749,GO:2001022	positive regulation of histone H3-K36 methylation|vasculogenesis|protein binding|nucleus|nucleoplasm|chromosome|DNA repair|DNA recombination|cellular response to DNA damage stimulus|positive regulation of protein ubiquitination|positive regulation of histone acetylation|histone methyltransferase complex|endothelial cell migration|MLL3/4 complex|positive regulation of isotype switching|positive regulation of isotype switching to IgG isotypes|positive regulation of histone H3-K4 methylation|positive regulation of transcription initiation from RNA polymerase II promoter|adipose tissue development|chorion development|regulation of cell cycle G2/M phase transition|positive regulation of response to DNA damage stimulus
Pccb	9	100912058	100924331	12274	*	0.63	1.08e-05	8.13e-05	9.78	10.06	9.43	Promoter (<=1kb)	100864085	100916937	52853	2	NM_001311149.1	0	66904	propionyl Coenzyme A carboxylase, beta polypeptide	GO:0000166,GO:0004658,GO:0005524,GO:0005739,GO:0005759,GO:0016874	nucleotide binding|propionyl-CoA carboxylase activity|ATP binding|mitochondrion|mitochondrial matrix|ligase activity	mmu00280,mmu00630,mmu00640	Valine, leucine and isoleucine degradation|Glyoxylate and dicarboxylate metabolism|Propanoate metabolism
Pcdh12	18	38405038	38423431	18394	*	0.67	3.16e-07	4.3e-06	10.16	10.45	9.78	Promoter (<=1kb)	38400145	38417454	17310	2	NM_017378.2	0	53601	protocadherin 12	GO:0005509,GO:0005576,GO:0005886,GO:0005887,GO:0005911,GO:0005977,GO:0007155,GO:0007156,GO:0016020,GO:0016021,GO:0016339,GO:0030054,GO:0060711	calcium ion binding|extracellular region|plasma membrane|integral component of plasma membrane|cell-cell junction|glycogen metabolic process|cell adhesion|homophilic cell adhesion via plasma membrane adhesion molecules|membrane|integral component of membrane|calcium-dependent cell-cell adhesion via plasma membrane cell adhesion molecules|cell junction|labyrinthine layer development
Pcdh15	10	72970411	72976399	5989	*	-0.79	0.000655	0.00239	7.94	7.49	8.28	Intron (XR_004936069.1/Pcdh15, intron 2 of 40)	72934169	74485663	1551495	1	XM_036155565.1	36242	11994	protocadherin 15	GO:0001750,GO:0001964,GO:0002009,GO:0005509,GO:0005515,GO:0005576,GO:0005615,GO:0005737,GO:0005886,GO:0005887,GO:0007015,GO:0007155,GO:0007156,GO:0007601,GO:0007605,GO:0007626,GO:0007628,GO:0008344,GO:0016020,GO:0016021,GO:0032420,GO:0032421,GO:0035264,GO:0042491,GO:0044877,GO:0045202,GO:0045494,GO:0047485,GO:0048839,GO:0050910,GO:0050953,GO:0050957,GO:0050973,GO:0051017,GO:0051592,GO:0060013,GO:0060088,GO:0060122,GO:1905515	photoreceptor outer segment|startle response|morphogenesis of an epithelium|calcium ion binding|protein binding|extracellular region|extracellular space|cytoplasm|plasma membrane|integral component of plasma membrane|actin filament organization|cell adhesion|homophilic cell adhesion via plasma membrane adhesion molecules|visual perception|sensory perception of sound|locomotory behavior|adult walking behavior|adult locomotory behavior|membrane|integral component of membrane|stereocilium|stereocilium bundle|multicellular organism growth|inner ear auditory receptor cell differentiation|protein-containing complex binding|synapse|photoreceptor cell maintenance|protein N-terminus binding|inner ear development|detection of mechanical stimulus involved in sensory perception of sound|sensory perception of light stimulus|equilibrioception|detection of mechanical stimulus involved in equilibrioception|actin filament bundle assembly|response to calcium ion|righting reflex|auditory receptor cell stereocilium organization|inner ear receptor cell stereocilium organization|non-motile cilium assembly
Pcmtd1	1	7155996	7163171	7176	*	0.65	9.27e-05	0.000478	9.35	9.64	8.99	Promoter (<=1kb)	7157301	7243852	86552	1	XM_006495535.3	0	319263	protein-L-isoaspartate (D-aspartate) O-methyltransferase domain containing 1	GO:0004719,GO:0005737,GO:0006464,GO:0016020	protein-L-isoaspartate (D-aspartate) O-methyltransferase activity|cytoplasm|cellular protein modification process|membrane
Pcsk9	4	106297711	106305198	7488	*	-0.59	0.00407	0.0109	8.36	8.03	8.62	3' UTR	106299531	106321522	21992	2	NM_153565.2	16324	100102	proprotein convertase subtilisin/kexin type 9	GO:0001822,GO:0001889,GO:0001920,GO:0002092,GO:0004252,GO:0005576,GO:0005615,GO:0005737,GO:0005764,GO:0005768,GO:0005769,GO:0005770,GO:0005783,GO:0005788,GO:0005791,GO:0005794,GO:0005886,GO:0006508,GO:0006629,GO:0006641,GO:0006644,GO:0006915,GO:0007041,GO:0008202,GO:0008203,GO:0008233,GO:0008236,GO:0009267,GO:0009986,GO:0010469,GO:0010989,GO:0016485,GO:0016540,GO:0016787,GO:0019871,GO:0022008,GO:0030134,GO:0030169,GO:0030182,GO:0030547,GO:0032799,GO:0032802,GO:0032803,GO:0032805,GO:0032869,GO:0034185,GO:0034189,GO:0034190,GO:0042157,GO:0042632,GO:0043523,GO:0043525,GO:0043621,GO:0048471,GO:0050750,GO:0070326,GO:1905596,GO:1905598,GO:1905601,GO:1990666,GO:1990667,GO:2000650	kidney development|liver development|negative regulation of receptor recycling|positive regulation of receptor internalization|serine-type endopeptidase activity|extracellular region|extracellular space|cytoplasm|lysosome|endosome|early endosome|late endosome|endoplasmic reticulum|endoplasmic reticulum lumen|rough endoplasmic reticulum|Golgi apparatus|plasma membrane|proteolysis|lipid metabolic process|triglyceride metabolic process|phospholipid metabolic process|apoptotic process|lysosomal transport|steroid metabolic process|cholesterol metabolic process|peptidase activity|serine-type peptidase activity|cellular response to starvation|cell surface|regulation of signaling receptor activity|negative regulation of low-density lipoprotein particle clearance|protein processing|protein autoprocessing|hydrolase activity|sodium channel inhibitor activity|neurogenesis|COPII-coated ER to Golgi transport vesicle|low-density lipoprotein particle binding|neuron differentiation|signaling receptor inhibitor activity|low-density lipoprotein receptor particle metabolic process|low-density lipoprotein particle receptor catabolic process|regulation of low-density lipoprotein particle receptor catabolic process|positive regulation of low-density lipoprotein particle receptor catabolic process|cellular response to insulin stimulus|apolipoprotein binding|very-low-density lipoprotein particle binding|apolipoprotein receptor binding|lipoprotein metabolic process|cholesterol homeostasis|regulation of neuron apoptotic process|positive regulation of neuron apoptotic process|protein self-association|perinuclear region of cytoplasm|low-density lipoprotein particle receptor binding|very-low-density lipoprotein particle receptor binding|negative regulation of low-density lipoprotein particle receptor binding|negative regulation of low-density lipoprotein receptor activity|negative regulation of receptor-mediated endocytosis involved in cholesterol transport|PCSK9-LDLR complex|PCSK9-AnxA2 complex|negative regulation of sodium ion transmembrane transporter activity	mmu04979	Cholesterol metabolism
Pctp	11	89875914	89897852	21939	*	0.72	3.63e-07	4.81e-06	10.69	11	10.29	Promoter (<=1kb)	89873370	89893720	20351	2	NM_001316372.1	0	18559	phosphatidylcholine transfer protein	GO:0005737,GO:0006869,GO:0008203,GO:0008289,GO:0008525,GO:0015914,GO:0031210,GO:0120163	cytoplasm|lipid transport|cholesterol metabolic process|lipid binding|phosphatidylcholine transporter activity|phospholipid transport|phosphatidylcholine binding|negative regulation of cold-induced thermogenesis
Pdcd6	13	74459990	74469447	9458	*	0.64	0.000114	0.000568	9.03	9.32	8.68	Promoter (<=1kb)	74451240	74465445	14206	2	NM_011051.3	0	18570	programmed cell death 6	GO:0000287,GO:0001525,GO:0001938,GO:0005509,GO:0005515,GO:0005634,GO:0005654,GO:0005737,GO:0005768,GO:0005783,GO:0005829,GO:0006886,GO:0006888,GO:0006915,GO:0006919,GO:0010595,GO:0014029,GO:0014032,GO:0016020,GO:0016567,GO:0030127,GO:0030674,GO:0030948,GO:0031410,GO:0031463,GO:0032007,GO:0034605,GO:0036324,GO:0042802,GO:0042803,GO:0043280,GO:0043495,GO:0045766,GO:0046872,GO:0046983,GO:0048208,GO:0048306,GO:0051592,GO:0051898,GO:0070971,GO:1902527,GO:1990756	magnesium ion binding|angiogenesis|positive regulation of endothelial cell proliferation|calcium ion binding|protein binding|nucleus|nucleoplasm|cytoplasm|endosome|endoplasmic reticulum|cytosol|intracellular protein transport|endoplasmic reticulum to Golgi vesicle-mediated transport|apoptotic process|activation of cysteine-type endopeptidase activity involved in apoptotic process|positive regulation of endothelial cell migration|neural crest formation|neural crest cell development|membrane|protein ubiquitination|COPII vesicle coat|protein-macromolecule adaptor activity|negative regulation of vascular endothelial growth factor receptor signaling pathway|cytoplasmic vesicle|Cul3-RING ubiquitin ligase complex|negative regulation of TOR signaling|cellular response to heat|vascular endothelial growth factor receptor-2 signaling pathway|identical protein binding|protein homodimerization activity|positive regulation of cysteine-type endopeptidase activity involved in apoptotic process|protein-membrane adaptor activity|positive regulation of angiogenesis|metal ion binding|protein dimerization activity|COPII vesicle coating|calcium-dependent protein binding|response to calcium ion|negative regulation of protein kinase B signaling|endoplasmic reticulum exit site|positive regulation of protein monoubiquitination|ubiquitin ligase-substrate adaptor activity
Pde4d	13	109712792	109744744	31953	*	0.9	1.28e-10	6.8e-09	10.91	11.29	10.39	Intron (NM_011056.3/Pde4d, intron 3 of 16)	109821178	110092503	271326	1	XM_006517647.4	-76434	238871	phosphodiesterase 4D, cAMP specific	GO:0002027,GO:0004114,GO:0004115,GO:0005515,GO:0005634,GO:0005737,GO:0005813,GO:0005829,GO:0005856,GO:0005886,GO:0005891,GO:0006198,GO:0006939,GO:0007165,GO:0007568,GO:0008081,GO:0010880,GO:0016020,GO:0016787,GO:0030593,GO:0033137,GO:0034704,GO:0034705,GO:0035264,GO:0043951,GO:0044325,GO:0045822,GO:0046872,GO:0048471,GO:0050900,GO:0051117,GO:0060314,GO:0071222,GO:0071320,GO:0071872,GO:0086004,GO:1901844,GO:1901898	regulation of heart rate|3',5'-cyclic-nucleotide phosphodiesterase activity|3',5'-cyclic-AMP phosphodiesterase activity|protein binding|nucleus|cytoplasm|centrosome|cytosol|cytoskeleton|plasma membrane|voltage-gated calcium channel complex|cAMP catabolic process|smooth muscle contraction|signal transduction|aging|phosphoric diester hydrolase activity|regulation of release of sequestered calcium ion into cytosol by sarcoplasmic reticulum|membrane|hydrolase activity|neutrophil chemotaxis|negative regulation of peptidyl-serine phosphorylation|calcium channel complex|potassium channel complex|multicellular organism growth|negative regulation of cAMP-mediated signaling|ion channel binding|negative regulation of heart contraction|metal ion binding|perinuclear region of cytoplasm|leukocyte migration|ATPase binding|regulation of ryanodine-sensitive calcium-release channel activity|cellular response to lipopolysaccharide|cellular response to cAMP|cellular response to epinephrine stimulus|regulation of cardiac muscle cell contraction|regulation of cell communication by electrical coupling involved in cardiac conduction|negative regulation of relaxation of cardiac muscle	mmu00230,mmu04024,mmu04928,mmu05032	Purine metabolism|cAMP signaling pathway|Parathyroid hormone synthesis, secretion and action|Morphine addiction
Pde4d	13	109951603	109964057	12455	*	0.65	0.00103	0.00347	8.91	9.19	8.55	Intron (NM_011056.3/Pde4d, intron 7 of 16)	110032321	110092503	60183	1	XM_006517649.5	-68264	238871	phosphodiesterase 4D, cAMP specific	GO:0002027,GO:0004114,GO:0004115,GO:0005515,GO:0005634,GO:0005737,GO:0005813,GO:0005829,GO:0005856,GO:0005886,GO:0005891,GO:0006198,GO:0006939,GO:0007165,GO:0007568,GO:0008081,GO:0010880,GO:0016020,GO:0016787,GO:0030593,GO:0033137,GO:0034704,GO:0034705,GO:0035264,GO:0043951,GO:0044325,GO:0045822,GO:0046872,GO:0048471,GO:0050900,GO:0051117,GO:0060314,GO:0071222,GO:0071320,GO:0071872,GO:0086004,GO:1901844,GO:1901898	regulation of heart rate|3',5'-cyclic-nucleotide phosphodiesterase activity|3',5'-cyclic-AMP phosphodiesterase activity|protein binding|nucleus|cytoplasm|centrosome|cytosol|cytoskeleton|plasma membrane|voltage-gated calcium channel complex|cAMP catabolic process|smooth muscle contraction|signal transduction|aging|phosphoric diester hydrolase activity|regulation of release of sequestered calcium ion into cytosol by sarcoplasmic reticulum|membrane|hydrolase activity|neutrophil chemotaxis|negative regulation of peptidyl-serine phosphorylation|calcium channel complex|potassium channel complex|multicellular organism growth|negative regulation of cAMP-mediated signaling|ion channel binding|negative regulation of heart contraction|metal ion binding|perinuclear region of cytoplasm|leukocyte migration|ATPase binding|regulation of ryanodine-sensitive calcium-release channel activity|cellular response to lipopolysaccharide|cellular response to cAMP|cellular response to epinephrine stimulus|regulation of cardiac muscle cell contraction|regulation of cell communication by electrical coupling involved in cardiac conduction|negative regulation of relaxation of cardiac muscle	mmu00230,mmu04024,mmu04928,mmu05032	Purine metabolism|cAMP signaling pathway|Parathyroid hormone synthesis, secretion and action|Morphine addiction
Pdgfc	3	80939852	80961867	22016	*	0.74	1.8e-08	3.86e-07	10.05	10.37	9.63	Promoter (<=1kb)	80943723	81121347	177625	1	NM_001357746.1	0	54635	platelet-derived growth factor, C polypeptide	GO:0005161,GO:0005576,GO:0005615,GO:0005634,GO:0005737,GO:0005829,GO:0005886,GO:0007171,GO:0007275,GO:0008083,GO:0008284,GO:0009887,GO:0009986,GO:0014068,GO:0016020,GO:0030335,GO:0031954,GO:0042803,GO:0043406,GO:0048008,GO:0048146,GO:0048565,GO:0048568,GO:0050730,GO:0051781,GO:0060348,GO:0070374,GO:0070851,GO:0071230,GO:0120162	platelet-derived growth factor receptor binding|extracellular region|extracellular space|nucleus|cytoplasm|cytosol|plasma membrane|activation of transmembrane receptor protein tyrosine kinase activity|multicellular organism development|growth factor activity|positive regulation of cell population proliferation|animal organ morphogenesis|cell surface|positive regulation of phosphatidylinositol 3-kinase signaling|membrane|positive regulation of cell migration|positive regulation of protein autophosphorylation|protein homodimerization activity|positive regulation of MAP kinase activity|platelet-derived growth factor receptor signaling pathway|positive regulation of fibroblast proliferation|digestive tract development|embryonic organ development|regulation of peptidyl-tyrosine phosphorylation|positive regulation of cell division|bone development|positive regulation of ERK1 and ERK2 cascade|growth factor receptor binding|cellular response to amino acid stimulus|positive regulation of cold-induced thermogenesis	mmu01521,mmu04010,mmu04014,mmu04015,mmu04020,mmu04072,mmu04151,mmu04510,mmu04540,mmu04810,mmu05215,mmu05218,mmu05231	EGFR tyrosine kinase inhibitor resistance|MAPK signaling pathway|Ras signaling pathway|Rap1 signaling pathway|Calcium signaling pathway|Phospholipase D signaling pathway|PI3K-Akt signaling pathway|Focal adhesion|Gap junction|Regulation of actin cytoskeleton|Prostate cancer|Melanoma|Choline metabolism in cancer
Pdk4	6	5495759	5500967	5209	*	0.69	0.00035	0.00144	8.72	9.02	8.33	Promoter (<=1kb)	5483351	5496278	12928	2	NM_013743.2	0	27273	pyruvate dehydrogenase kinase, isoenzyme 4	GO:0000166,GO:0004672,GO:0004712,GO:0004740,GO:0005524,GO:0005739,GO:0005743,GO:0005975,GO:0006006,GO:0006468,GO:0006885,GO:0008286,GO:0009267,GO:0010510,GO:0010565,GO:0010906,GO:0016301,GO:0016310,GO:0016740,GO:0042304,GO:0042593,GO:0042594,GO:0045124,GO:0046320,GO:0071398,GO:0072593,GO:2000811	nucleotide binding|protein kinase activity|protein serine/threonine/tyrosine kinase activity|pyruvate dehydrogenase (acetyl-transferring) kinase activity|ATP binding|mitochondrion|mitochondrial inner membrane|carbohydrate metabolic process|glucose metabolic process|protein phosphorylation|regulation of pH|insulin receptor signaling pathway|cellular response to starvation|regulation of acetyl-CoA biosynthetic process from pyruvate|regulation of cellular ketone metabolic process|regulation of glucose metabolic process|kinase activity|phosphorylation|transferase activity|regulation of fatty acid biosynthetic process|glucose homeostasis|response to starvation|regulation of bone resorption|regulation of fatty acid oxidation|cellular response to fatty acid|reactive oxygen species metabolic process|negative regulation of anoikis	mmu05415	Diabetic cardiomyopathy
Pdk4	6	5506200	5512911	6712	*	0.91	9.32e-05	0.00048	8.47	8.86	7.95	Distal Intergenic	5483351	5496278	12928	2	NM_013743.2	-9922	27273	pyruvate dehydrogenase kinase, isoenzyme 4	GO:0000166,GO:0004672,GO:0004712,GO:0004740,GO:0005524,GO:0005739,GO:0005743,GO:0005975,GO:0006006,GO:0006468,GO:0006885,GO:0008286,GO:0009267,GO:0010510,GO:0010565,GO:0010906,GO:0016301,GO:0016310,GO:0016740,GO:0042304,GO:0042593,GO:0042594,GO:0045124,GO:0046320,GO:0071398,GO:0072593,GO:2000811	nucleotide binding|protein kinase activity|protein serine/threonine/tyrosine kinase activity|pyruvate dehydrogenase (acetyl-transferring) kinase activity|ATP binding|mitochondrion|mitochondrial inner membrane|carbohydrate metabolic process|glucose metabolic process|protein phosphorylation|regulation of pH|insulin receptor signaling pathway|cellular response to starvation|regulation of acetyl-CoA biosynthetic process from pyruvate|regulation of cellular ketone metabolic process|regulation of glucose metabolic process|kinase activity|phosphorylation|transferase activity|regulation of fatty acid biosynthetic process|glucose homeostasis|response to starvation|regulation of bone resorption|regulation of fatty acid oxidation|cellular response to fatty acid|reactive oxygen species metabolic process|negative regulation of anoikis	mmu05415	Diabetic cardiomyopathy
Pdlim5	3	142048187	142065470	17284	*	0.59	0.000179	0.000819	9.78	10.05	9.46	Exon (NM_001190852.1/Pdlim5, exon 3 of 16)	142007841	142097611	89771	2	NM_001190857.1	32141	56376	PDZ and LIM domain 5	GO:0001725,GO:0003779,GO:0005080,GO:0005515,GO:0005737,GO:0005829,GO:0005912,GO:0007507,GO:0014069,GO:0015629,GO:0016020,GO:0030018,GO:0030036,GO:0030054,GO:0031941,GO:0042805,GO:0042995,GO:0045202,GO:0046872,GO:0047485,GO:0051371,GO:0051963,GO:0061001,GO:0061049,GO:0061061	stress fiber|actin binding|protein kinase C binding|protein binding|cytoplasm|cytosol|adherens junction|heart development|postsynaptic density|actin cytoskeleton|membrane|Z disc|actin cytoskeleton organization|cell junction|filamentous actin|actinin binding|cell projection|synapse|metal ion binding|protein N-terminus binding|muscle alpha-actinin binding|regulation of synapse assembly|regulation of dendritic spine morphogenesis|cell growth involved in cardiac muscle cell development|muscle structure development
Pdlim5	3	142098571	142104491	5921	*	0.67	0.00134	0.00431	8.96	9.26	8.59	Promoter (<=1kb)	141945346	142101457	156112	2	NM_001190852.1	0	56376	PDZ and LIM domain 5	GO:0001725,GO:0003779,GO:0005080,GO:0005515,GO:0005737,GO:0005829,GO:0005912,GO:0007507,GO:0014069,GO:0015629,GO:0016020,GO:0030018,GO:0030036,GO:0030054,GO:0031941,GO:0042805,GO:0042995,GO:0045202,GO:0046872,GO:0047485,GO:0051371,GO:0051963,GO:0061001,GO:0061049,GO:0061061	stress fiber|actin binding|protein kinase C binding|protein binding|cytoplasm|cytosol|adherens junction|heart development|postsynaptic density|actin cytoskeleton|membrane|Z disc|actin cytoskeleton organization|cell junction|filamentous actin|actinin binding|cell projection|synapse|metal ion binding|protein N-terminus binding|muscle alpha-actinin binding|regulation of synapse assembly|regulation of dendritic spine morphogenesis|cell growth involved in cardiac muscle cell development|muscle structure development
Pdzd2	15	12361877	12382482	20606	*	0.6	1.16e-05	8.6e-05	9.98	10.25	9.65	5' UTR	12360276	12387779	27504	2	XM_036159558.1	5297	68070	PDZ domain containing 2	GO:0005576,GO:0005634,GO:0005737,GO:0005783,GO:0005829,GO:0005886,GO:0005911,GO:0014069,GO:0034451,GO:0043005,GO:0043231,GO:0045177	extracellular region|nucleus|cytoplasm|endoplasmic reticulum|cytosol|plasma membrane|cell-cell junction|postsynaptic density|centriolar satellite|neuron projection|intracellular membrane-bounded organelle|apical part of cell
Pdzrn3	6	101301045	101314848	13804	*	0.59	0.000592	0.0022	9.13	9.4	8.81	Intron (NM_018884.2/Pdzrn3, intron 3 of 9)	101126568	101354858	228291	2	NM_018884.2	40010	55983	PDZ domain containing RING finger 3	GO:0004842,GO:0005515,GO:0005737,GO:0007528,GO:0008270,GO:0016567,GO:0016740,GO:0030054,GO:0031594,GO:0045202,GO:0046872,GO:0061630	ubiquitin-protein transferase activity|protein binding|cytoplasm|neuromuscular junction development|zinc ion binding|protein ubiquitination|transferase activity|cell junction|neuromuscular junction|synapse|metal ion binding|ubiquitin protein ligase activity
Pdzrn3	6	101340690	101350356	9667	*	1.11	7.22e-11	4.2e-09	9.13	9.58	8.46	Intron (NM_018884.2/Pdzrn3, intron 1 of 9)	101126568	101354858	228291	2	NM_018884.2	4502	55983	PDZ domain containing RING finger 3	GO:0004842,GO:0005515,GO:0005737,GO:0007528,GO:0008270,GO:0016567,GO:0016740,GO:0030054,GO:0031594,GO:0045202,GO:0046872,GO:0061630	ubiquitin-protein transferase activity|protein binding|cytoplasm|neuromuscular junction development|zinc ion binding|protein ubiquitination|transferase activity|cell junction|neuromuscular junction|synapse|metal ion binding|ubiquitin protein ligase activity
Peg3	7	6726750	6734056	7307	*	0.82	4.44e-05	0.00026	8.64	8.99	8.17	Promoter (<=1kb)	6706891	6728506	21616	2	XM_036152775.1	0	18616	paternally expressed 3	GO:0000122,GO:0000977,GO:0000981,GO:0001227,GO:0005634,GO:0005737,GO:0005776,GO:0006357,GO:0006915,GO:0010468,GO:0045944,GO:0046872	negative regulation of transcription by RNA polymerase II|RNA polymerase II transcription regulatory region sequence-specific DNA binding|DNA-binding transcription factor activity, RNA polymerase II-specific|DNA-binding transcription repressor activity, RNA polymerase II-specific|nucleus|cytoplasm|autophagosome|regulation of transcription by RNA polymerase II|apoptotic process|regulation of gene expression|positive regulation of transcription by RNA polymerase II|metal ion binding			zf-C2H2
Pes1	11	3912691	3918718	6028	*	0.86	5.54e-05	0.000312	8.62	8.99	8.13	Promoter (<=1kb)	3913975	3930004	16030	1	NM_022889.3	0	64934	pescadillo ribosomal biogenesis factor 1	GO:0000463,GO:0000466,GO:0000793,GO:0003723,GO:0005515,GO:0005634,GO:0005654,GO:0005694,GO:0005730,GO:0005829,GO:0006364,GO:0007000,GO:0008283,GO:0030687,GO:0033365,GO:0042254,GO:0051726,GO:0070545	maturation of LSU-rRNA from tricistronic rRNA transcript (SSU-rRNA, 5.8S rRNA, LSU-rRNA)|maturation of 5.8S rRNA from tricistronic rRNA transcript (SSU-rRNA, 5.8S rRNA, LSU-rRNA)|condensed chromosome|RNA binding|protein binding|nucleus|nucleoplasm|chromosome|nucleolus|cytosol|rRNA processing|nucleolus organization|cell population proliferation|preribosome, large subunit precursor|protein localization to organelle|ribosome biogenesis|regulation of cell cycle|PeBoW complex
Pgk1	X	105225681	105236318	10638	*	0.63	0.00203	0.00616	8.8	9.08	8.46	Promoter (<=1kb)	105230706	105247305	16600	1	NM_008828.3	0	18655	phosphoglycerate kinase 1	GO:0000166,GO:0004618,GO:0005515,GO:0005524,GO:0005615,GO:0005737,GO:0005829,GO:0005975,GO:0006094,GO:0006096,GO:0016301,GO:0016310,GO:0016525,GO:0016740,GO:0031639,GO:0043531,GO:0045121,GO:0047134,GO:0071456	nucleotide binding|phosphoglycerate kinase activity|protein binding|ATP binding|extracellular space|cytoplasm|cytosol|carbohydrate metabolic process|gluconeogenesis|glycolytic process|kinase activity|phosphorylation|negative regulation of angiogenesis|transferase activity|plasminogen activation|ADP binding|membrane raft|protein-disulfide reductase (NAD(P)) activity|cellular response to hypoxia	mmu00010,mmu04066	Glycolysis / Gluconeogenesis|HIF-1 signaling pathway
Pgm1	4	99857777	99870671	12895	*	0.67	6.24e-06	5.16e-05	9.59	9.88	9.22	Distal Intergenic	99812857	99844491	31635	1	XM_036164453.1	44920	72157	phosphoglucomutase 1	GO:0000287,GO:0004614,GO:0005737,GO:0005829,GO:0005975,GO:0006006,GO:0016853,GO:0016868,GO:0030018,GO:0046872,GO:0071704	magnesium ion binding|phosphoglucomutase activity|cytoplasm|cytosol|carbohydrate metabolic process|glucose metabolic process|isomerase activity|intramolecular transferase activity, phosphotransferases|Z disc|metal ion binding|organic substance metabolic process	mmu00010,mmu00030,mmu00052,mmu00230,mmu00500,mmu00520	Glycolysis / Gluconeogenesis|Pentose phosphate pathway|Galactose metabolism|Purine metabolism|Starch and sucrose metabolism|Amino sugar and nucleotide sugar metabolism
Pgm3	9	86447959	86456899	8941	*	0.59	0.00196	0.00596	8.79	9.05	8.46	Promoter (<=1kb)	86423997	86453925	29929	2	XM_036154560.1	0	109785	phosphoglucomutase 3	GO:0000287,GO:0004610,GO:0004614,GO:0005975,GO:0006048,GO:0006487,GO:0006493,GO:0007283,GO:0009790,GO:0016853,GO:0016868,GO:0019255,GO:0030097,GO:0046872,GO:0071704	magnesium ion binding|phosphoacetylglucosamine mutase activity|phosphoglucomutase activity|carbohydrate metabolic process|UDP-N-acetylglucosamine biosynthetic process|protein N-linked glycosylation|protein O-linked glycosylation|spermatogenesis|embryo development|isomerase activity|intramolecular transferase activity, phosphotransferases|glucose 1-phosphate metabolic process|hemopoiesis|metal ion binding|organic substance metabolic process	mmu00520	Amino sugar and nucleotide sugar metabolism
Phactr4	4	132146332	132151169	4838	*	0.83	0.000217	0.000963	8.82	9.18	8.35	Promoter (<=1kb)	132083233	132149759	66527	2	XM_036163538.1	0	100169	phosphatase and actin regulator 4	GO:0001755,GO:0001843,GO:0003779,GO:0004864,GO:0005737,GO:0007266,GO:0007275,GO:0007399,GO:0008157,GO:0019888,GO:0030027,GO:0030036,GO:0042995,GO:0043085,GO:0048484,GO:0051726,GO:0061386,GO:0072542,GO:2001045	neural crest cell migration|neural tube closure|actin binding|protein phosphatase inhibitor activity|cytoplasm|Rho protein signal transduction|multicellular organism development|nervous system development|protein phosphatase 1 binding|protein phosphatase regulator activity|lamellipodium|actin cytoskeleton organization|cell projection|positive regulation of catalytic activity|enteric nervous system development|regulation of cell cycle|closure of optic fissure|protein phosphatase activator activity|negative regulation of integrin-mediated signaling pathway
Phf21a	2	92011379	92020929	9551	*	0.71	7.26e-06	5.87e-05	9.34	9.66	8.94	Promoter (<=1kb)	92014096	92193444	179349	1	XM_006498967.4	0	192285	PHD finger protein 21A	GO:0000118,GO:0000122,GO:0001967,GO:0003677,GO:0003682,GO:0005634,GO:0006325,GO:0046872,GO:1990391	histone deacetylase complex|negative regulation of transcription by RNA polymerase II|suckling behavior|DNA binding|chromatin binding|nucleus|chromatin organization|metal ion binding|DNA repair complex
Phlda1	10	111350237	111354612	4376	*	0.72	0.00116	0.00383	8.24	8.55	7.83	Distal Intergenic	111342147	111344510	2364	1	NM_009344.3	8090	21664	pleckstrin homology like domain, family A, member 1	GO:0005515,GO:0005634,GO:0005654,GO:0005730,GO:0005737,GO:0006915,GO:0031410,GO:0043065,GO:0045210,GO:1901981	protein binding|nucleus|nucleoplasm|nucleolus|cytoplasm|apoptotic process|cytoplasmic vesicle|positive regulation of apoptotic process|FasL biosynthetic process|phosphatidylinositol phosphate binding
Phldb2	16	45654385	45666760	12376	*	0.94	1.15e-09	4.03e-08	9.89	10.28	9.35	Promoter (<=1kb)	45566593	45664741	98149	2	NM_001252442.1	0	208177	pleckstrin homology like domain, family B, member 2	GO:0000226,GO:0005737,GO:0005829,GO:0005886,GO:0005925,GO:0010470,GO:0010717,GO:0016020,GO:0031252,GO:0045111,GO:0045180,GO:0045184,GO:0051497,GO:0051895,GO:0070507,GO:1903690,GO:1904261	microtubule cytoskeleton organization|cytoplasm|cytosol|plasma membrane|focal adhesion|regulation of gastrulation|regulation of epithelial to mesenchymal transition|membrane|cell leading edge|intermediate filament cytoskeleton|basal cortex|establishment of protein localization|negative regulation of stress fiber assembly|negative regulation of focal adhesion assembly|regulation of microtubule cytoskeleton organization|negative regulation of wound healing, spreading of epidermal cells|positive regulation of basement membrane assembly involved in embryonic body morphogenesis
Pi4k2a	19	42075817	42094369	18553	*	0.59	1.85e-06	1.87e-05	10.18	10.44	9.85	Promoter (<=1kb)	42078590	42110470	31881	1	XM_036161734.1	0	84095	phosphatidylinositol 4-kinase type 2 alpha	GO:0000166,GO:0002561,GO:0004430,GO:0005524,GO:0005739,GO:0005768,GO:0005794,GO:0005802,GO:0005886,GO:0005887,GO:0006661,GO:0007030,GO:0007032,GO:0016020,GO:0016301,GO:0016310,GO:0016740,GO:0030054,GO:0030425,GO:0030672,GO:0031083,GO:0031224,GO:0031410,GO:0031901,GO:0032991,GO:0035651,GO:0035838,GO:0042734,GO:0042995,GO:0043005,GO:0043025,GO:0043204,GO:0043231,GO:0044877,GO:0045121,GO:0045202,GO:0046854,GO:0070382	nucleotide binding|basophil degranulation|1-phosphatidylinositol 4-kinase activity|ATP binding|mitochondrion|endosome|Golgi apparatus|trans-Golgi network|plasma membrane|integral component of plasma membrane|phosphatidylinositol biosynthetic process|Golgi organization|endosome organization|membrane|kinase activity|phosphorylation|transferase activity|cell junction|dendrite|synaptic vesicle membrane|BLOC-1 complex|intrinsic component of membrane|cytoplasmic vesicle|early endosome membrane|protein-containing complex|AP-3 adaptor complex binding|growing cell tip|presynaptic membrane|cell projection|neuron projection|neuronal cell body|perikaryon|intracellular membrane-bounded organelle|protein-containing complex binding|membrane raft|synapse|phosphatidylinositol phosphate biosynthetic process|exocytic vesicle	mmu00562,mmu04070	Inositol phosphate metabolism|Phosphatidylinositol signaling system
Pid1	1	84248165	84253542	5378	*	0.68	0.0107	0.0241	8.45	8.75	8.07	Intron (NM_001003948.2/Pid1, intron 1 of 2)	84014014	84262366	248353	2	NM_001003948.2	8824	98496	phosphotyrosine interaction domain containing 1	GO:0001933,GO:0005515,GO:0005737,GO:0010628,GO:0042127,GO:0044320,GO:0045944,GO:0046325,GO:0046627,GO:0051881,GO:0070346,GO:0070584,GO:0071345,GO:0071354,GO:0071356,GO:0071398,GO:1903077,GO:2000377,GO:2000379,GO:2001170,GO:2001171	negative regulation of protein phosphorylation|protein binding|cytoplasm|positive regulation of gene expression|regulation of cell population proliferation|cellular response to leptin stimulus|positive regulation of transcription by RNA polymerase II|negative regulation of glucose import|negative regulation of insulin receptor signaling pathway|regulation of mitochondrial membrane potential|positive regulation of fat cell proliferation|mitochondrion morphogenesis|cellular response to cytokine stimulus|cellular response to interleukin-6|cellular response to tumor necrosis factor|cellular response to fatty acid|negative regulation of protein localization to plasma membrane|regulation of reactive oxygen species metabolic process|positive regulation of reactive oxygen species metabolic process|negative regulation of ATP biosynthetic process|positive regulation of ATP biosynthetic process
Pigb	9	72945235	72956674	11440	*	0.89	3.68e-09	1.05e-07	9.47	9.84	8.95	Promoter (<=1kb)	72920989	72945989	25001	2	XM_036155140.1	0	55981	phosphatidylinositol glycan anchor biosynthesis, class B	GO:0000026,GO:0000030,GO:0004376,GO:0005783,GO:0005789,GO:0006505,GO:0006506,GO:0016020,GO:0016021,GO:0016740,GO:0016757,GO:0097502	alpha-1,2-mannosyltransferase activity|mannosyltransferase activity|glycolipid mannosyltransferase activity|endoplasmic reticulum|endoplasmic reticulum membrane|GPI anchor metabolic process|GPI anchor biosynthetic process|membrane|integral component of membrane|transferase activity|glycosyltransferase activity|mannosylation	mmu00563	Glycosylphosphatidylinositol (GPI)-anchor biosynthesis
Pigl	11	62367277	62373696	6420	*	0.77	0.000365	0.00149	8.26	8.6	7.83	Intron (NM_001039536.4/Pigl, intron 2 of 6)	62349267	62406863	57597	1	NM_001039536.4	18010	327942	phosphatidylinositol glycan anchor biosynthesis, class L	GO:0000225,GO:0005783,GO:0006506,GO:0016020,GO:0016021,GO:0016787,GO:0016811	N-acetylglucosaminylphosphatidylinositol deacetylase activity|endoplasmic reticulum|GPI anchor biosynthetic process|membrane|integral component of membrane|hydrolase activity|hydrolase activity, acting on carbon-nitrogen (but not peptide) bonds, in linear amides	mmu00563	Glycosylphosphatidylinositol (GPI)-anchor biosynthesis
Pigp	16	94165858	94173598	7741	*	0.79	0.000103	0.000524	9.04	9.38	8.59	Promoter (<=1kb)	94159622	94171189	11568	2	NM_001159620.1	0	56176	phosphatidylinositol glycan anchor biosynthesis, class P	GO:0000506,GO:0005783,GO:0006506,GO:0016020,GO:0016021,GO:0017176	glycosylphosphatidylinositol-N-acetylglucosaminyltransferase (GPI-GnT) complex|endoplasmic reticulum|GPI anchor biosynthetic process|membrane|integral component of membrane|phosphatidylinositol N-acetylglucosaminyltransferase activity	mmu00563	Glycosylphosphatidylinositol (GPI)-anchor biosynthesis
Pik3ap1	19	41367348	41380884	13537	*	0.78	5.18e-10	2.14e-08	10.39	10.73	9.94	Promoter (<=1kb)	41261191	41373541	112351	2	NM_031376.4	0	83490	phosphoinositide-3-kinase adaptor protein 1	GO:0005102,GO:0005515,GO:0005634,GO:0005737,GO:0005829,GO:0005886,GO:0014068,GO:0016020,GO:0034122,GO:0034123,GO:0034134,GO:0034142,GO:0034154,GO:0034162,GO:0036312,GO:0042802,GO:0043122,GO:0043408,GO:0050727	signaling receptor binding|protein binding|nucleus|cytoplasm|cytosol|plasma membrane|positive regulation of phosphatidylinositol 3-kinase signaling|membrane|negative regulation of toll-like receptor signaling pathway|positive regulation of toll-like receptor signaling pathway|toll-like receptor 2 signaling pathway|toll-like receptor 4 signaling pathway|toll-like receptor 7 signaling pathway|toll-like receptor 9 signaling pathway|phosphatidylinositol 3-kinase regulatory subunit binding|identical protein binding|regulation of I-kappaB kinase/NF-kappaB signaling|regulation of MAPK cascade|regulation of inflammatory response	mmu04151,mmu04662	PI3K-Akt signaling pathway|B cell receptor signaling pathway
Pik3c2a	7	116036860	116048634	11775	*	0.74	1.17e-05	8.68e-05	9.37	9.69	8.95	Promoter (<=1kb)	115936500	116042689	106190	2	XM_006507441.5	0	18704	phosphatidylinositol-4-phosphate 3-kinase catalytic subunit type 2 alpha	GO:0000166,GO:0005524,GO:0005634,GO:0005654,GO:0005737,GO:0005794,GO:0005802,GO:0005829,GO:0005886,GO:0005942,GO:0006887,GO:0006897,GO:0009267,GO:0010508,GO:0014065,GO:0016020,GO:0016236,GO:0016301,GO:0016303,GO:0016310,GO:0016477,GO:0016740,GO:0030136,GO:0030276,GO:0031410,GO:0031982,GO:0035004,GO:0035005,GO:0035091,GO:0036092,GO:0043231,GO:0046854,GO:0046934,GO:0048015,GO:0052742,GO:0052812,GO:0071583,GO:0090050,GO:1905037	nucleotide binding|ATP binding|nucleus|nucleoplasm|cytoplasm|Golgi apparatus|trans-Golgi network|cytosol|plasma membrane|phosphatidylinositol 3-kinase complex|exocytosis|endocytosis|cellular response to starvation|positive regulation of autophagy|phosphatidylinositol 3-kinase signaling|membrane|macroautophagy|kinase activity|1-phosphatidylinositol-3-kinase activity|phosphorylation|cell migration|transferase activity|clathrin-coated vesicle|clathrin binding|cytoplasmic vesicle|vesicle|phosphatidylinositol 3-kinase activity|1-phosphatidylinositol-4-phosphate 3-kinase activity|phosphatidylinositol binding|phosphatidylinositol-3-phosphate biosynthetic process|intracellular membrane-bounded organelle|phosphatidylinositol phosphate biosynthetic process|phosphatidylinositol-4,5-bisphosphate 3-kinase activity|phosphatidylinositol-mediated signaling|phosphatidylinositol kinase activity|phosphatidylinositol-3,4-bisphosphate 5-kinase activity|negative regulation of zinc ion transmembrane transport|positive regulation of cell migration involved in sprouting angiogenesis|autophagosome organization	mmu00562,mmu04070,mmu05132	Inositol phosphate metabolism|Phosphatidylinositol signaling system|Salmonella infection
Pitpnb	5	111474628	111490275	15648	*	0.66	4.75e-06	4.09e-05	9.96	10.25	9.6	Promoter (<=1kb)	111478563	111536225	57663	1	NM_001301643.1	0	56305	phosphatidylinositol transfer protein, beta	GO:0000139,GO:0001701,GO:0005543,GO:0005548,GO:0005737,GO:0005783,GO:0005789,GO:0005794,GO:0006890,GO:0008289,GO:0008525,GO:0008526,GO:0015914,GO:0016020,GO:0031210,GO:0035091,GO:0120019	Golgi membrane|in utero embryonic development|phospholipid binding|phospholipid transporter activity|cytoplasm|endoplasmic reticulum|endoplasmic reticulum membrane|Golgi apparatus|retrograde vesicle-mediated transport, Golgi to endoplasmic reticulum|lipid binding|phosphatidylcholine transporter activity|phosphatidylinositol transfer activity|phospholipid transport|membrane|phosphatidylcholine binding|phosphatidylinositol binding|phosphatidylcholine transfer activity
Pkp2	16	16039680	16045411	5732	*	0.8	0.00012	0.00059	8.51	8.86	8.05	Exon (NM_026163.2/Pkp2, exon 2 of 13)	16031209	16090576	59368	1	NM_026163.2	8471	67451	plakophilin 2	GO:0002159,GO:0002934,GO:0005080,GO:0005515,GO:0005634,GO:0005654,GO:0005737,GO:0005882,GO:0005886,GO:0005911,GO:0005912,GO:0007043,GO:0007507,GO:0008285,GO:0014704,GO:0016264,GO:0019215,GO:0030054,GO:0030057,GO:0030336,GO:0034334,GO:0045110,GO:0045294,GO:0045296,GO:0048496,GO:0055010,GO:0055088,GO:0060090,GO:0072659,GO:0086001,GO:0086002,GO:0086005,GO:0086019,GO:0086073,GO:0086091,GO:0098609,GO:0098911,GO:2000810	desmosome assembly|desmosome organization|protein kinase C binding|protein binding|nucleus|nucleoplasm|cytoplasm|intermediate filament|plasma membrane|cell-cell junction|adherens junction|cell-cell junction assembly|heart development|negative regulation of cell population proliferation|intercalated disc|gap junction assembly|intermediate filament binding|cell junction|desmosome|negative regulation of cell migration|adherens junction maintenance|intermediate filament bundle assembly|alpha-catenin binding|cadherin binding|maintenance of animal organ identity|ventricular cardiac muscle tissue morphogenesis|lipid homeostasis|molecular adaptor activity|protein localization to plasma membrane|cardiac muscle cell action potential|cardiac muscle cell action potential involved in contraction|ventricular cardiac muscle cell action potential|cell-cell signaling involved in cardiac conduction|bundle of His cell-Purkinje myocyte adhesion involved in cell communication|regulation of heart rate by cardiac conduction|cell-cell adhesion|regulation of ventricular cardiac muscle cell action potential|regulation of bicellular tight junction assembly	mmu05412	Arrhythmogenic right ventricular cardiomyopathy
Pla2g12b	10	59237752	59244134	6383	*	0.92	1.58e-08	3.43e-07	9.12	9.51	8.59	Promoter (<=1kb)	59239242	59257798	18557	1	XM_006514062.4	0	69836	phospholipase A2, group XIIB	GO:0004623,GO:0005509,GO:0005576,GO:0006644,GO:0016042,GO:0034374,GO:0042632,GO:0046872,GO:0050482,GO:0070328,GO:0102567,GO:0102568	phospholipase A2 activity|calcium ion binding|extracellular region|phospholipid metabolic process|lipid catabolic process|low-density lipoprotein particle remodeling|cholesterol homeostasis|metal ion binding|arachidonic acid secretion|triglyceride homeostasis|phospholipase A2 activity (consuming 1,2-dipalmitoylphosphatidylcholine)|phospholipase A2 activity consuming 1,2-dioleoylphosphatidylethanolamine)	mmu00564,mmu00565,mmu00590,mmu00591,mmu00592,mmu04014,mmu04270,mmu04972,mmu04975	Glycerophospholipid metabolism|Ether lipid metabolism|Arachidonic acid metabolism|Linoleic acid metabolism|alpha-Linolenic acid metabolism|Ras signaling pathway|Vascular smooth muscle contraction|Pancreatic secretion|Fat digestion and absorption
Plbd1	6	136620304	136646971	26668	*	0.63	9.19e-08	1.52e-06	10.56	10.84	10.21	Promoter (<=1kb)	136589069	136638891	49823	2	NM_025806.2	0	66857	phospholipase B domain containing 1	GO:0004620,GO:0005576,GO:0005615,GO:0005764,GO:0006629,GO:0009395,GO:0016042,GO:0016787	phospholipase activity|extracellular region|extracellular space|lysosome|lipid metabolic process|phospholipid catabolic process|lipid catabolic process|hydrolase activity
Pld1	3	27989447	27996623	7177	*	0.97	2.46e-08	5.05e-07	9.02	9.43	8.46	Promoter (<=1kb)	27992636	28187388	194753	1	XM_017319489.3	0	18805	phospholipase D1	GO:0003824,GO:0004630,GO:0005515,GO:0005737,GO:0005768,GO:0005783,GO:0005789,GO:0005794,GO:0006629,GO:0006654,GO:0008654,GO:0009395,GO:0016020,GO:0016042,GO:0016324,GO:0016787,GO:0030027,GO:0030139,GO:0030335,GO:0031982,GO:0031985,GO:0032534,GO:0035091,GO:0043231,GO:0043434,GO:0045202,GO:0045727,GO:0048017,GO:0048870,GO:0050830,GO:0070290,GO:0098693,GO:0098981	catalytic activity|phospholipase D activity|protein binding|cytoplasm|endosome|endoplasmic reticulum|endoplasmic reticulum membrane|Golgi apparatus|lipid metabolic process|phosphatidic acid biosynthetic process|phospholipid biosynthetic process|phospholipid catabolic process|membrane|lipid catabolic process|apical plasma membrane|hydrolase activity|lamellipodium|endocytic vesicle|positive regulation of cell migration|vesicle|Golgi cisterna|regulation of microvillus assembly|phosphatidylinositol binding|intracellular membrane-bounded organelle|response to peptide hormone|synapse|positive regulation of translation|inositol lipid-mediated signaling|cell motility|defense response to Gram-positive bacterium|N-acylphosphatidylethanolamine-specific phospholipase D activity|regulation of synaptic vesicle cycle|cholinergic synapse	mmu00564,mmu00565,mmu04014,mmu04024,mmu04071,mmu04072,mmu04144,mmu04666,mmu04724,mmu04912,mmu04928,mmu05200,mmu05212,mmu05231	Glycerophospholipid metabolism|Ether lipid metabolism|Ras signaling pathway|cAMP signaling pathway|Sphingolipid signaling pathway|Phospholipase D signaling pathway|Endocytosis|Fc gamma R-mediated phagocytosis|Glutamatergic synapse|GnRH signaling pathway|Parathyroid hormone synthesis, secretion and action|Pathways in cancer|Pancreatic cancer|Choline metabolism in cancer
Plekha4	7	45166652	45178102	11451	*	0.65	1.2e-06	1.3e-05	9.83	10.11	9.46	Promoter (<=1kb)	45175754	45203653	27900	1	NM_148927.2	0	69217	pleckstrin homology domain containing, family A (phosphoinositide binding specific) member 4	GO:0005546,GO:0005737,GO:0008289,GO:0016020,GO:0031234,GO:0032266,GO:0042802,GO:0043325,GO:0080025,GO:0090263,GO:2000096	phosphatidylinositol-4,5-bisphosphate binding|cytoplasm|lipid binding|membrane|extrinsic component of cytoplasmic side of plasma membrane|phosphatidylinositol-3-phosphate binding|identical protein binding|phosphatidylinositol-3,4-bisphosphate binding|phosphatidylinositol-3,5-bisphosphate binding|positive regulation of canonical Wnt signaling pathway|positive regulation of Wnt signaling pathway, planar cell polarity pathway
Plekhg1	10	3765493	3786823	21331	*	0.64	2.65e-05	0.000171	9.91	10.19	9.56	Promoter (<=1kb)	3775129	3913526	138398	1	XR_004936151.1	0	213783	pleckstrin homology domain containing, family G (with RhoGef domain) member 1	GO:0005654	nucleoplasm
Plet1	9	50401250	50423786	22537	*	0.63	7.48e-07	8.91e-06	10.2	10.48	9.86	Promoter (<=1kb)	50405825	50416939	11115	1	NM_029639.2	0	76509	placenta expressed transcript 1	GO:0001953,GO:0005886,GO:0009897,GO:0016020,GO:0016324,GO:0030154,GO:0030335,GO:0031225,GO:0035313	negative regulation of cell-matrix adhesion|plasma membrane|external side of plasma membrane|membrane|apical plasma membrane|cell differentiation|positive regulation of cell migration|anchored component of membrane|wound healing, spreading of epidermal cells
Plin2	4	86597087	86613720	16634	*	0.74	2.96e-09	8.8e-08	10.42	10.74	10.01	Distal Intergenic	86566514	86588518	22005	2	XM_036163602.1	-8569	11520	perilipin 2	GO:0005515,GO:0005634,GO:0005737,GO:0005811,GO:0005829,GO:0005886,GO:0010890,GO:0015909,GO:0016020,GO:0019915	protein binding|nucleus|cytoplasm|lipid droplet|cytosol|plasma membrane|positive regulation of sequestering of triglyceride|long-chain fatty acid transport|membrane|lipid storage	mmu03320	PPAR signaling pathway
Plin2	4	86581467	86592740	11274	*	0.86	3.66e-11	2.51e-09	10	10.37	9.51	Promoter (<=1kb)	86545147	86588518	43372	2	XM_011249907.4	0	11520	perilipin 2	GO:0005515,GO:0005634,GO:0005737,GO:0005811,GO:0005829,GO:0005886,GO:0010890,GO:0015909,GO:0016020,GO:0019915	protein binding|nucleus|cytoplasm|lipid droplet|cytosol|plasma membrane|positive regulation of sequestering of triglyceride|long-chain fatty acid transport|membrane|lipid storage	mmu03320	PPAR signaling pathway
Plk2	13	110527512	110536609	9098	*	0.76	1.08e-05	8.14e-05	9.39	9.72	8.96	Promoter (<=1kb)	110531578	110537378	5801	1	NM_152804.2	0	20620	polo like kinase 2	GO:0000082,GO:0000166,GO:0000278,GO:0000785,GO:0000922,GO:0004672,GO:0004674,GO:0005524,GO:0005634,GO:0005737,GO:0005813,GO:0005814,GO:0005856,GO:0006468,GO:0007052,GO:0007093,GO:0007265,GO:0007613,GO:0010508,GO:0016301,GO:0016310,GO:0016525,GO:0016740,GO:0018105,GO:0030425,GO:0032092,GO:0032436,GO:0032465,GO:0032486,GO:0042995,GO:0043008,GO:0043066,GO:0044877,GO:0045732,GO:0046599,GO:0048167,GO:0060291,GO:0060292,GO:0061000,GO:0071866,GO:0090050,GO:2000773	G1/S transition of mitotic cell cycle|nucleotide binding|mitotic cell cycle|chromatin|spindle pole|protein kinase activity|protein serine/threonine kinase activity|ATP binding|nucleus|cytoplasm|centrosome|centriole|cytoskeleton|protein phosphorylation|mitotic spindle organization|mitotic cell cycle checkpoint signaling|Ras protein signal transduction|memory|positive regulation of autophagy|kinase activity|phosphorylation|negative regulation of angiogenesis|transferase activity|peptidyl-serine phosphorylation|dendrite|positive regulation of protein binding|positive regulation of proteasomal ubiquitin-dependent protein catabolic process|regulation of cytokinesis|Rap protein signal transduction|cell projection|ATP-dependent protein binding|negative regulation of apoptotic process|protein-containing complex binding|positive regulation of protein catabolic process|regulation of centriole replication|regulation of synaptic plasticity|long-term synaptic potentiation|long-term synaptic depression|negative regulation of dendritic spine development|negative regulation of apoptotic process in bone marrow cell|positive regulation of cell migration involved in sprouting angiogenesis|negative regulation of cellular senescence	mmu04068	FoxO signaling pathway
Plppr1	4	49173945	49185015	11071	*	0.91	5.18e-07	6.5e-06	8.87	9.26	8.35	5' UTR	49205990	49340260	134271	1	XM_006537968.5	-20975	272031	phospholipid phosphatase related 1	GO:0005654,GO:0005887,GO:0006644,GO:0007165,GO:0007399,GO:0008195,GO:0016020,GO:0016021,GO:0042577,GO:0046839	nucleoplasm|integral component of plasma membrane|phospholipid metabolic process|signal transduction|nervous system development|phosphatidate phosphatase activity|membrane|integral component of membrane|lipid phosphatase activity|phospholipid dephosphorylation
Plppr1	4	49146749	49165405	18657	*	0.9	1.6e-10	8.17e-09	9.61	9.99	9.09	Promoter (1-2kb)	49144942	49340260	195319	1	XM_017320250.3	1807	272031	phospholipid phosphatase related 1	GO:0005654,GO:0005887,GO:0006644,GO:0007165,GO:0007399,GO:0008195,GO:0016020,GO:0016021,GO:0042577,GO:0046839	nucleoplasm|integral component of plasma membrane|phospholipid metabolic process|signal transduction|nervous system development|phosphatidate phosphatase activity|membrane|integral component of membrane|lipid phosphatase activity|phospholipid dephosphorylation
Plppr1	4	49095505	49102276	6772	*	0.86	0.000144	0.000685	8.4	8.76	7.91	Intron (XM_011250049.4/Plppr1, intron 1 of 8)	49059645	49340260	280616	1	XM_036164173.1	35860	272031	phospholipid phosphatase related 1	GO:0005654,GO:0005887,GO:0006644,GO:0007165,GO:0007399,GO:0008195,GO:0016020,GO:0016021,GO:0042577,GO:0046839	nucleoplasm|integral component of plasma membrane|phospholipid metabolic process|signal transduction|nervous system development|phosphatidate phosphatase activity|membrane|integral component of membrane|lipid phosphatase activity|phospholipid dephosphorylation
Plscr1	9	92129475	92136762	7288	*	0.83	2.14e-06	2.12e-05	9.14	9.5	8.66	Promoter (<=1kb)	92132243	92154034	21792	1	XM_006511052.5	0	22038	phospholipid scramblase 1	GO:0000287,GO:0001228,GO:0001618,GO:0003677,GO:0004518,GO:0005154,GO:0005509,GO:0005515,GO:0005634,GO:0005654,GO:0005730,GO:0005737,GO:0005794,GO:0005829,GO:0005886,GO:0005887,GO:0006659,GO:0006915,GO:0006953,GO:0006955,GO:0008270,GO:0010288,GO:0010628,GO:0016020,GO:0016021,GO:0016787,GO:0017121,GO:0017124,GO:0017128,GO:0019899,GO:0030099,GO:0032091,GO:0032791,GO:0033003,GO:0035455,GO:0035456,GO:0042609,GO:0043065,GO:0045071,GO:0045089,GO:0045121,GO:0045340,GO:0045944,GO:0048471,GO:0050765,GO:0051607,GO:0060368,GO:0062023,GO:0070782,GO:0071222,GO:0071345,GO:0097193,GO:1902231,GO:1905820,GO:2000373	magnesium ion binding|DNA-binding transcription activator activity, RNA polymerase II-specific|virus receptor activity|DNA binding|nuclease activity|epidermal growth factor receptor binding|calcium ion binding|protein binding|nucleus|nucleoplasm|nucleolus|cytoplasm|Golgi apparatus|cytosol|plasma membrane|integral component of plasma membrane|phosphatidylserine biosynthetic process|apoptotic process|acute-phase response|immune response|zinc ion binding|response to lead ion|positive regulation of gene expression|membrane|integral component of membrane|hydrolase activity|plasma membrane phospholipid scrambling|SH3 domain binding|phospholipid scramblase activity|enzyme binding|myeloid cell differentiation|negative regulation of protein binding|lead ion binding|regulation of mast cell activation|response to interferon-alpha|response to interferon-beta|CD4 receptor binding|positive regulation of apoptotic process|negative regulation of viral genome replication|positive regulation of innate immune response|membrane raft|mercury ion binding|positive regulation of transcription by RNA polymerase II|perinuclear region of cytoplasm|negative regulation of phagocytosis|defense response to virus|regulation of Fc receptor mediated stimulatory signaling pathway|collagen-containing extracellular matrix|phosphatidylserine exposure on apoptotic cell surface|cellular response to lipopolysaccharide|cellular response to cytokine stimulus|intrinsic apoptotic signaling pathway|positive regulation of intrinsic apoptotic signaling pathway in response to DNA damage|positive regulation of chromosome separation|positive regulation of DNA topoisomerase (ATP-hydrolyzing) activity
Pmaip1	18	66531182	66539904	8723	*	0.8	0.000117	0.000579	8.46	8.8	8	Distal Intergenic	66591675	66598629	6955	1	NM_021451.2	-51771	58801	phorbol-12-myristate-13-acetate-induced protein 1	GO:0001836,GO:0005515,GO:0005739,GO:0006915,GO:0006919,GO:0006974,GO:0008630,GO:0009411,GO:0010165,GO:0010917,GO:0042771,GO:0042981,GO:0043029,GO:0043065,GO:0043517,GO:0043525,GO:0048147,GO:0070059,GO:0072332,GO:1900740	release of cytochrome c from mitochondria|protein binding|mitochondrion|apoptotic process|activation of cysteine-type endopeptidase activity involved in apoptotic process|cellular response to DNA damage stimulus|intrinsic apoptotic signaling pathway in response to DNA damage|response to UV|response to X-ray|negative regulation of mitochondrial membrane potential|intrinsic apoptotic signaling pathway in response to DNA damage by p53 class mediator|regulation of apoptotic process|T cell homeostasis|positive regulation of apoptotic process|positive regulation of DNA damage response, signal transduction by p53 class mediator|positive regulation of neuron apoptotic process|negative regulation of fibroblast proliferation|intrinsic apoptotic signaling pathway in response to endoplasmic reticulum stress|intrinsic apoptotic signaling pathway by p53 class mediator|positive regulation of protein insertion into mitochondrial membrane involved in apoptotic signaling pathway	mmu01524,mmu04115,mmu04210,mmu04215,mmu05200,mmu05203,mmu05210	Platinum drug resistance|p53 signaling pathway|Apoptosis|Apoptosis - multiple species|Pathways in cancer|Viral carcinogenesis|Colorectal cancer
Pmp2	3	10237565	10244681	7117	*	1.24	8.72e-07	1.01e-05	8.6	9.09	7.85	Downstream (<1kb)	10244911	10248945	4035	2	NM_001030305.2	4264	18857	peripheral myelin protein 2	GO:0005504,GO:0005737,GO:0008289,GO:0015485,GO:0043209,GO:0061024	fatty acid binding|cytoplasm|lipid binding|cholesterol binding|myelin sheath|membrane organization
Pnn	12	59112125	59119668	7544	*	0.72	0.00123	0.00402	8.57	8.88	8.17	Promoter (<=1kb)	59113705	59120803	7099	1	NM_008891.2	0	18949	pinin	GO:0003677,GO:0005634,GO:0005681,GO:0005737,GO:0006397,GO:0008380,GO:0016607,GO:0030054,GO:0030057,GO:0035145,GO:0071013,GO:0098609	DNA binding|nucleus|spliceosomal complex|cytoplasm|mRNA processing|RNA splicing|nuclear speck|cell junction|desmosome|exon-exon junction complex|catalytic step 2 spliceosome|cell-cell adhesion	mmu03013,mmu03015	RNA transport|mRNA surveillance pathway
Pnpla6	8	3559631	3569202	9572	*	0.59	0.000172	0.000791	9.53	9.8	9.21	Promoter (<=1kb)	3565341	3594267	28927	1	XM_006508827.5	0	50767	patatin-like phospholipase domain containing 6	GO:0001525,GO:0004622,GO:0005783,GO:0005829,GO:0006629,GO:0009887,GO:0016020,GO:0016021,GO:0016042,GO:0016787,GO:0046470,GO:0052689,GO:0102545	angiogenesis|lysophospholipase activity|endoplasmic reticulum|cytosol|lipid metabolic process|animal organ morphogenesis|membrane|integral component of membrane|lipid catabolic process|hydrolase activity|phosphatidylcholine metabolic process|carboxylic ester hydrolase activity|phosphatidyl phospholipase B activity	mmu00564	Glycerophospholipid metabolism
Pnpla8	12	44310617	44332639	22023	*	0.82	4.65e-12	4.82e-10	10.59	10.94	10.13	Promoter (<=1kb)	44315916	44362718	46803	1	XM_006516174.5	0	67452	patatin-like phospholipase domain containing 8	GO:0001516,GO:0004620,GO:0004622,GO:0005739,GO:0005777,GO:0005778,GO:0005783,GO:0006629,GO:0006631,GO:0008219,GO:0016020,GO:0016021,GO:0016042,GO:0016787,GO:0019369,GO:0032048,GO:0034638,GO:0035755,GO:0043231,GO:0043651,GO:0046338,GO:0047499,GO:0050482,GO:0055088,GO:0070328,GO:0102545,GO:1900407	prostaglandin biosynthetic process|phospholipase activity|lysophospholipase activity|mitochondrion|peroxisome|peroxisomal membrane|endoplasmic reticulum|lipid metabolic process|fatty acid metabolic process|cell death|membrane|integral component of membrane|lipid catabolic process|hydrolase activity|arachidonic acid metabolic process|cardiolipin metabolic process|phosphatidylcholine catabolic process|cardiolipin hydrolase activity|intracellular membrane-bounded organelle|linoleic acid metabolic process|phosphatidylethanolamine catabolic process|calcium-independent phospholipase A2 activity|arachidonic acid secretion|lipid homeostasis|triglyceride homeostasis|phosphatidyl phospholipase B activity|regulation of cellular response to oxidative stress
Pnrc1	4	33241128	33267719	26592	*	0.87	2.76e-15	1.05e-12	11.19	11.56	10.69	Promoter (<=1kb)	33245423	33248787	3365	2	NM_001033225.2	0	108767	proline-rich nuclear receptor coactivator 1	GO:0005634	nucleus
Pnrc2	4	135598636	135613974	15339	*	0.68	1.47e-07	2.24e-06	10.54	10.84	10.16	Promoter (<=1kb)	135598229	135600978	2750	2	XM_006539038.2	0	52830	proline-rich nuclear receptor coactivator 2	GO:0000184,GO:0000932,GO:0005634,GO:0005654,GO:0005737,GO:0005794	nuclear-transcribed mRNA catabolic process, nonsense-mediated decay|P-body|nucleus|nucleoplasm|cytoplasm|Golgi apparatus
Polg	7	79111135	79123883	12749	*	0.6	0.000323	0.00135	9.48	9.75	9.15	Promoter (<=1kb)	79095979	79113628	17650	2	NM_001360096.1	0	18975	polymerase (DNA directed), gamma	GO:0002020,GO:0003677,GO:0003682,GO:0003887,GO:0004527,GO:0005515,GO:0005739,GO:0005743,GO:0005760,GO:0006260,GO:0006261,GO:0006264,GO:0007568,GO:0008408,GO:0016740,GO:0016779,GO:0032991,GO:0042645,GO:0043195	protease binding|DNA binding|chromatin binding|DNA-directed DNA polymerase activity|exonuclease activity|protein binding|mitochondrion|mitochondrial inner membrane|gamma DNA polymerase complex|DNA replication|DNA-dependent DNA replication|mitochondrial DNA replication|aging|3'-5' exonuclease activity|transferase activity|nucleotidyltransferase activity|protein-containing complex|mitochondrial nucleoid|terminal bouton
Polrmt	10	79570836	79578228	7393	*	-0.59	0.00469	0.0122	8.31	7.99	8.58	3' UTR	79571959	79582415	10457	2	NM_172551.3	4187	216151	polymerase (RNA) mitochondrial (DNA directed)	GO:0001018,GO:0003677,GO:0003899,GO:0005515,GO:0005739,GO:0005759,GO:0006351,GO:0006390,GO:0016740,GO:0016779,GO:0032991,GO:0034245,GO:0042645,GO:0043565	mitochondrial promoter sequence-specific DNA binding|DNA binding|DNA-directed 5'-3' RNA polymerase activity|protein binding|mitochondrion|mitochondrial matrix|transcription, DNA-templated|mitochondrial transcription|transferase activity|nucleotidyltransferase activity|protein-containing complex|mitochondrial DNA-directed RNA polymerase complex|mitochondrial nucleoid|sequence-specific DNA binding
Pon1	6	5217403	5224379	6977	*	0.71	0.000384	0.00155	8.75	9.07	8.35	3' UTR	5169880	5193987	24108	2	XM_030255222.1	-23416	18979	paraoxonase 1	GO:0004063,GO:0004064,GO:0005509,GO:0005543,GO:0005576,GO:0005615,GO:0008015,GO:0008035,GO:0008203,GO:0009636,GO:0010875,GO:0016787,GO:0019439,GO:0032411,GO:0034364,GO:0034366,GO:0042803,GO:0043231,GO:0046395,GO:0046434,GO:0046470,GO:0046872,GO:0051099,GO:0102007,GO:1902617	aryldialkylphosphatase activity|arylesterase activity|calcium ion binding|phospholipid binding|extracellular region|extracellular space|blood circulation|high-density lipoprotein particle binding|cholesterol metabolic process|response to toxic substance|positive regulation of cholesterol efflux|hydrolase activity|aromatic compound catabolic process|positive regulation of transporter activity|high-density lipoprotein particle|spherical high-density lipoprotein particle|protein homodimerization activity|intracellular membrane-bounded organelle|carboxylic acid catabolic process|organophosphate catabolic process|phosphatidylcholine metabolic process|metal ion binding|positive regulation of binding|acyl-L-homoserine-lactone lactonohydrolase activity|response to fluoride
Pop1	15	34487110	34500493	13384	*	0.87	8.98e-09	2.19e-07	9.96	10.33	9.46	Promoter (<=1kb)	34495457	34530799	35343	1	NM_026340.3	0	67724	processing of precursor 1, ribonuclease P/MRP family, (S. cerevisiae)	GO:0000172,GO:0001682,GO:0004526,GO:0005655,GO:0005730,GO:0008033,GO:0016078,GO:0030681,GO:0033204,GO:0090502	ribonuclease MRP complex|tRNA 5'-leader removal|ribonuclease P activity|nucleolar ribonuclease P complex|nucleolus|tRNA processing|tRNA catabolic process|multimeric ribonuclease P complex|ribonuclease P RNA binding|RNA phosphodiester bond hydrolysis, endonucleolytic	mmu03008,mmu03013	Ribosome biogenesis in eukaryotes|RNA transport
Pparg	6	115437125	115450125	13001	*	0.67	1.37e-05	9.85e-05	9.84	10.13	9.46	5' UTR	115399027	115467362	68336	1	NM_011146.3	38098	19016	peroxisome proliferator activated receptor gamma	GO:0000122,GO:0000976,GO:0000977,GO:0000978,GO:0001227,GO:0001228,GO:0001818,GO:0001890,GO:0002021,GO:0002024,GO:0002674,GO:0003677,GO:0003682,GO:0003690,GO:0003700,GO:0004879,GO:0005515,GO:0005634,GO:0005654,GO:0005737,GO:0005829,GO:0006355,GO:0006357,GO:0006631,GO:0006919,GO:0006954,GO:0007165,GO:0008022,GO:0008134,GO:0008217,GO:0008270,GO:0008285,GO:0009416,GO:0009755,GO:0010468,GO:0010742,GO:0010745,GO:0010875,GO:0010887,GO:0010891,GO:0015909,GO:0016525,GO:0019216,GO:0019395,GO:0019899,GO:0019903,GO:0030154,GO:0030224,GO:0030308,GO:0030331,GO:0030374,GO:0030514,GO:0030855,GO:0032094,GO:0032869,GO:0032966,GO:0033993,GO:0035357,GO:0042277,GO:0042593,GO:0042752,GO:0042802,GO:0042953,GO:0043065,GO:0043231,GO:0043235,GO:0043388,GO:0043537,GO:0043565,GO:0043621,GO:0045165,GO:0045444,GO:0045598,GO:0045600,GO:0045668,GO:0045892,GO:0045893,GO:0045923,GO:0045944,GO:0046321,GO:0046872,GO:0046965,GO:0048384,GO:0048469,GO:0048471,GO:0048511,GO:0048662,GO:0048714,GO:0050544,GO:0050692,GO:0050693,GO:0050699,GO:0050728,GO:0050872,GO:0050873,GO:0051091,GO:0051393,GO:0051974,GO:0060100,GO:0060336,GO:0060965,GO:0061629,GO:0070888,GO:0071285,GO:0071404,GO:0071407,GO:0090278,GO:0090575,GO:0140297,GO:0150079,GO:1900077,GO:1902894,GO:1902895,GO:1903979,GO:1904179,GO:1904706,GO:1905461,GO:1905563,GO:1905599,GO:1990841,GO:2000230,GO:2000272	negative regulation of transcription by RNA polymerase II|transcription cis-regulatory region binding|RNA polymerase II transcription regulatory region sequence-specific DNA binding|RNA polymerase II cis-regulatory region sequence-specific DNA binding|DNA-binding transcription repressor activity, RNA polymerase II-specific|DNA-binding transcription activator activity, RNA polymerase II-specific|negative regulation of cytokine production|placenta development|response to dietary excess|diet induced thermogenesis|negative regulation of acute inflammatory response|DNA binding|chromatin binding|double-stranded DNA binding|DNA-binding transcription factor activity|nuclear receptor activity|protein binding|nucleus|nucleoplasm|cytoplasm|cytosol|regulation of transcription, DNA-templated|regulation of transcription by RNA polymerase II|fatty acid metabolic process|activation of cysteine-type endopeptidase activity involved in apoptotic process|inflammatory response|signal transduction|protein C-terminus binding|transcription factor binding|regulation of blood pressure|zinc ion binding|negative regulation of cell population proliferation|response to light stimulus|hormone-mediated signaling pathway|regulation of gene expression|macrophage derived foam cell differentiation|negative regulation of macrophage derived foam cell differentiation|positive regulation of cholesterol efflux|negative regulation of cholesterol storage|negative regulation of sequestering of triglyceride|long-chain fatty acid transport|negative regulation of angiogenesis|regulation of lipid metabolic process|fatty acid oxidation|enzyme binding|protein phosphatase binding|cell differentiation|monocyte differentiation|negative regulation of cell growth|estrogen receptor binding|nuclear receptor coactivator activity|negative regulation of BMP signaling pathway|epithelial cell differentiation|response to food|cellular response to insulin stimulus|negative regulation of collagen biosynthetic process|response to lipid|peroxisome proliferator activated receptor signaling pathway|peptide binding|glucose homeostasis|regulation of circadian rhythm|identical protein binding|lipoprotein transport|positive regulation of apoptotic process|intracellular membrane-bounded organelle|receptor complex|positive regulation of DNA binding|negative regulation of blood vessel endothelial cell migration|sequence-specific DNA binding|protein self-association|cell fate commitment|fat cell differentiation|regulation of fat cell differentiation|positive regulation of fat cell differentiation|negative regulation of osteoblast differentiation|negative regulation of transcription, DNA-templated|positive regulation of transcription, DNA-templated|positive regulation of fatty acid metabolic process|positive regulation of transcription by RNA polymerase II|positive regulation of fatty acid oxidation|metal ion binding|retinoid X receptor binding|retinoic acid receptor signaling pathway|cell maturation|perinuclear region of cytoplasm|rhythmic process|negative regulation of smooth muscle cell proliferation|positive regulation of oligodendrocyte differentiation|arachidonic acid binding|DNA binding domain binding|LBD domain binding|WW domain binding|negative regulation of inflammatory response|white fat cell differentiation|brown fat cell differentiation|positive regulation of DNA-binding transcription factor activity|alpha-actinin binding|negative regulation of telomerase activity|positive regulation of phagocytosis, engulfment|negative regulation of interferon-gamma-mediated signaling pathway|negative regulation of gene silencing by miRNA|RNA polymerase II-specific DNA-binding transcription factor binding|E-box binding|cellular response to lithium ion|cellular response to low-density lipoprotein particle stimulus|cellular response to organic cyclic compound|negative regulation of peptide hormone secretion|RNA polymerase II transcription regulator complex|DNA-binding transcription factor binding|negative regulation of neuroinflammatory response|negative regulation of cellular response to insulin stimulus|negative regulation of pri-miRNA transcription by RNA polymerase II|positive regulation of pri-miRNA transcription by RNA polymerase II|negative regulation of microglial cell activation|positive regulation of adipose tissue development|negative regulation of vascular associated smooth muscle cell proliferation|positive regulation of vascular associated smooth muscle cell apoptotic process|negative regulation of vascular endothelial cell proliferation|positive regulation of low-density lipoprotein receptor activity|promoter-specific chromatin binding|negative regulation of pancreatic stellate cell proliferation|negative regulation of signaling receptor activity	mmu03320,mmu04152,mmu04211,mmu04380,mmu04714,mmu05016,mmu05200,mmu05202,mmu05216,mmu05417	PPAR signaling pathway|AMPK signaling pathway|Longevity regulating pathway|Osteoclast differentiation|Thermogenesis|Huntington disease|Pathways in cancer|Transcriptional misregulation in cancer|Thyroid cancer|Lipid and atherosclerosis	THR-like
Ppargc1a	5	52020035	52028846	8812	*	0.68	0.000464	0.00182	8.81	9.11	8.43	Intron (XM_006503774.5/Ppargc1a, intron 1 of 12)	51611591	51865204	253614	2	XM_017320717.2	-154831	19017	peroxisome proliferative activated receptor, gamma, coactivator 1 alpha	GO:0000785,GO:0000791,GO:0001933,GO:0002021,GO:0003676,GO:0003677,GO:0003682,GO:0003712,GO:0003713,GO:0003723,GO:0005102,GO:0005515,GO:0005634,GO:0005654,GO:0005737,GO:0005829,GO:0006355,GO:0007005,GO:0008134,GO:0010628,GO:0010822,GO:0014823,GO:0014850,GO:0014912,GO:0016922,GO:0022626,GO:0022904,GO:0030331,GO:0030374,GO:0031325,GO:0031490,GO:0031625,GO:0032922,GO:0034599,GO:0042752,GO:0042975,GO:0043014,GO:0043025,GO:0043231,GO:0043524,GO:0043565,GO:0045820,GO:0045893,GO:0045944,GO:0046321,GO:0048511,GO:0048661,GO:0048662,GO:0051091,GO:0060612,GO:0071372,GO:0071560,GO:0090258,GO:0097009,GO:0097067,GO:0097440,GO:0120162,GO:1901215,GO:1901857,GO:1901860,GO:1901863,GO:1904635,GO:1990841,GO:2000184,GO:2000272,GO:2000310,GO:2001171	chromatin|euchromatin|negative regulation of protein phosphorylation|response to dietary excess|nucleic acid binding|DNA binding|chromatin binding|transcription coregulator activity|transcription coactivator activity|RNA binding|signaling receptor binding|protein binding|nucleus|nucleoplasm|cytoplasm|cytosol|regulation of transcription, DNA-templated|mitochondrion organization|transcription factor binding|positive regulation of gene expression|positive regulation of mitochondrion organization|response to activity|response to muscle activity|negative regulation of smooth muscle cell migration|nuclear receptor binding|cytosolic ribosome|respiratory electron transport chain|estrogen receptor binding|nuclear receptor coactivator activity|positive regulation of cellular metabolic process|chromatin DNA binding|ubiquitin protein ligase binding|circadian regulation of gene expression|cellular response to oxidative stress|regulation of circadian rhythm|peroxisome proliferator activated receptor binding|alpha-tubulin binding|neuronal cell body|intracellular membrane-bounded organelle|negative regulation of neuron apoptotic process|sequence-specific DNA binding|negative regulation of glycolytic process|positive regulation of transcription, DNA-templated|positive regulation of transcription by RNA polymerase II|positive regulation of fatty acid oxidation|rhythmic process|positive regulation of smooth muscle cell proliferation|negative regulation of smooth muscle cell proliferation|positive regulation of DNA-binding transcription factor activity|adipose tissue development|cellular response to follicle-stimulating hormone stimulus|cellular response to transforming growth factor beta stimulus|negative regulation of mitochondrial fission|energy homeostasis|cellular response to thyroid hormone stimulus|apical dendrite|positive regulation of cold-induced thermogenesis|negative regulation of neuron death|positive regulation of cellular respiration|positive regulation of mitochondrial DNA metabolic process|positive regulation of muscle tissue development|positive regulation of glomerular visceral epithelial cell apoptotic process|promoter-specific chromatin binding|positive regulation of progesterone biosynthetic process|negative regulation of signaling receptor activity|regulation of NMDA receptor activity|positive regulation of ATP biosynthetic process	mmu04152,mmu04211,mmu04371,mmu04714,mmu04910,mmu04920,mmu04922,mmu04931,mmu05016	AMPK signaling pathway|Longevity regulating pathway|Apelin signaling pathway|Thermogenesis|Insulin signaling pathway|Adipocytokine signaling pathway|Glucagon signaling pathway|Insulin resistance|Huntington disease
Ppfibp1	6	146782784	146793994	11211	*	0.68	8.33e-05	0.000436	9.41	9.71	9.03	Promoter (<=1kb)	146788107	146933523	145417	1	XM_006507096.3	0	67533	PTPRF interacting protein, binding protein 1 (liprin beta 1)	GO:0007528,GO:0048786,GO:0050808	neuromuscular junction development|presynaptic active zone|synapse organization
Ppfibp1	6	146797178	146820808	23631	*	0.73	1.11e-08	2.61e-07	10.82	11.14	10.41	5' UTR	146790053	146933523	143471	1	XM_030255565.1	7125	67533	PTPRF interacting protein, binding protein 1 (liprin beta 1)	GO:0007528,GO:0048786,GO:0050808	neuromuscular junction development|presynaptic active zone|synapse organization
Ppig	2	69549111	69556309	7199	*	0.61	0.00193	0.00589	8.65	8.92	8.31	Promoter (<=1kb)	69553092	69584353	31262	1	XM_006499187.5	0	228005	peptidyl-prolyl isomerase G (cyclophilin G)	GO:0000413,GO:0003755,GO:0005634,GO:0005737,GO:0005829,GO:0006457,GO:0016018,GO:0016363,GO:0016607,GO:0016853,GO:0043231	protein peptidyl-prolyl isomerization|peptidyl-prolyl cis-trans isomerase activity|nucleus|cytoplasm|cytosol|protein folding|cyclosporin A binding|nuclear matrix|nuclear speck|isomerase activity|intracellular membrane-bounded organelle
Ppm1k	6	57503520	57520891	17372	*	0.61	2.05e-05	0.000138	10.51	10.78	10.18	Promoter (<=1kb)	57483487	57512472	28986	2	NM_175523.5	0	243382	protein phosphatase 1K (PP2C domain containing)	GO:0004721,GO:0004722,GO:0005739,GO:0016787,GO:0016791,GO:0043169,GO:0046872,GO:0106306,GO:0106307	phosphoprotein phosphatase activity|protein serine/threonine phosphatase activity|mitochondrion|hydrolase activity|phosphatase activity|cation binding|metal ion binding|protein serine phosphatase activity|protein threonine phosphatase activity
Ppp1cb	5	32614656	32621958	7303	*	0.65	0.00037	0.00151	8.95	9.24	8.6	Promoter (<=1kb)	32616192	32651057	34866	1	XM_006503780.2	0	19046	protein phosphatase 1 catalytic subunit beta	GO:0000164,GO:0000781,GO:0004721,GO:0004722,GO:0005515,GO:0005634,GO:0005654,GO:0005737,GO:0005829,GO:0005886,GO:0005975,GO:0005977,GO:0005979,GO:0005981,GO:0006470,GO:0007049,GO:0016787,GO:0016791,GO:0019901,GO:0030155,GO:0032922,GO:0042587,GO:0042752,GO:0043153,GO:0046872,GO:0048511,GO:0050115,GO:0051301,GO:0072357,GO:0106306,GO:0106307	protein phosphatase type 1 complex|chromosome, telomeric region|phosphoprotein phosphatase activity|protein serine/threonine phosphatase activity|protein binding|nucleus|nucleoplasm|cytoplasm|cytosol|plasma membrane|carbohydrate metabolic process|glycogen metabolic process|regulation of glycogen biosynthetic process|regulation of glycogen catabolic process|protein dephosphorylation|cell cycle|hydrolase activity|phosphatase activity|protein kinase binding|regulation of cell adhesion|circadian regulation of gene expression|glycogen granule|regulation of circadian rhythm|entrainment of circadian clock by photoperiod|metal ion binding|rhythmic process|myosin-light-chain-phosphatase activity|cell division|PTW/PP1 phosphatase complex|protein serine phosphatase activity|protein threonine phosphatase activity	mmu03015,mmu04022,mmu04024,mmu04114,mmu04218,mmu04261,mmu04270,mmu04390,mmu04510,mmu04611,mmu04720,mmu04728,mmu04750,mmu04810,mmu04910,mmu04921,mmu04931,mmu05031,mmu05034,mmu05168,mmu05205,mmu05415	mRNA surveillance pathway|cGMP-PKG signaling pathway|cAMP signaling pathway|Oocyte meiosis|Cellular senescence|Adrenergic signaling in cardiomyocytes|Vascular smooth muscle contraction|Hippo signaling pathway|Focal adhesion|Platelet activation|Long-term potentiation|Dopaminergic synapse|Inflammatory mediator regulation of TRP channels|Regulation of actin cytoskeleton|Insulin signaling pathway|Oxytocin signaling pathway|Insulin resistance|Amphetamine addiction|Alcoholism|Herpes simplex virus 1 infection|Proteoglycans in cancer|Diabetic cardiomyopathy
Ppp1r12a	10	107996196	108004868	8673	*	0.89	3.52e-09	1.01e-07	9.46	9.84	8.95	Promoter (<=1kb)	107997913	108115512	117600	1	XM_006513329.5	0	17931	protein phosphatase 1, regulatory subunit 12A	GO:0000278,GO:0000776,GO:0004721,GO:0004857,GO:0005515,GO:0005730,GO:0005737,GO:0005813,GO:0005829,GO:0005856,GO:0005886,GO:0006470,GO:0007098,GO:0007165,GO:0015629,GO:0019208,GO:0019901,GO:0030018,GO:0030155,GO:0031672,GO:0035507,GO:0035508,GO:0035690,GO:0043086,GO:0043292,GO:0045944,GO:0046822,GO:0071889,GO:0072357	mitotic cell cycle|kinetochore|phosphoprotein phosphatase activity|enzyme inhibitor activity|protein binding|nucleolus|cytoplasm|centrosome|cytosol|cytoskeleton|plasma membrane|protein dephosphorylation|centrosome cycle|signal transduction|actin cytoskeleton|phosphatase regulator activity|protein kinase binding|Z disc|regulation of cell adhesion|A band|regulation of myosin-light-chain-phosphatase activity|positive regulation of myosin-light-chain-phosphatase activity|cellular response to drug|negative regulation of catalytic activity|contractile fiber|positive regulation of transcription by RNA polymerase II|regulation of nucleocytoplasmic transport|14-3-3 protein binding|PTW/PP1 phosphatase complex	mmu04022,mmu04024,mmu04270,mmu04510,mmu04611,mmu04810,mmu04921,mmu05205	cGMP-PKG signaling pathway|cAMP signaling pathway|Vascular smooth muscle contraction|Focal adhesion|Platelet activation|Regulation of actin cytoskeleton|Oxytocin signaling pathway|Proteoglycans in cancer
Ppp1r12c	7	4490017	4509189	19173	*	0.69	1.81e-07	2.66e-06	10.18	10.49	9.79	Promoter (<=1kb)	4484518	4504676	20159	2	XM_011250502.3	0	232807	protein phosphatase 1, regulatory subunit 12C	GO:0004857,GO:0005737,GO:0005856,GO:0007165,GO:0019208,GO:0019901	enzyme inhibitor activity|cytoplasm|cytoskeleton|signal transduction|phosphatase regulator activity|protein kinase binding	mmu04270,mmu04510,mmu04810,mmu04921,mmu05205	Vascular smooth muscle contraction|Focal adhesion|Regulation of actin cytoskeleton|Oxytocin signaling pathway|Proteoglycans in cancer
Ppp1r15b	1	133043217	133077270	34054	*	0.61	2.1e-06	2.09e-05	11.29	11.57	10.95	Promoter (<=1kb)	133058904	133067538	8635	1	NM_133819.3	0	108954	protein phosphatase 1, regulatory subunit 15B	GO:0000164,GO:0001933,GO:0005783,GO:0006417,GO:0006446,GO:0006979,GO:0006983,GO:0019888,GO:0032516,GO:0034976,GO:0042542,GO:0070262,GO:1903912	protein phosphatase type 1 complex|negative regulation of protein phosphorylation|endoplasmic reticulum|regulation of translation|regulation of translational initiation|response to oxidative stress|ER overload response|protein phosphatase regulator activity|positive regulation of phosphoprotein phosphatase activity|response to endoplasmic reticulum stress|response to hydrogen peroxide|peptidyl-serine dephosphorylation|negative regulation of endoplasmic reticulum stress-induced eIF2 alpha phosphorylation
Ppp1r18	17	36173681	36186612	12932	*	0.62	2.44e-06	2.35e-05	9.96	10.24	9.62	Promoter (<=1kb)	36176483	36185682	9200	1	XM_006525092.5	0	76448	protein phosphatase 1, regulatory subunit 18	GO:0003779,GO:0005737,GO:0005856,GO:0019902	actin binding|cytoplasm|cytoskeleton|phosphatase binding
Ppp1r21	17	88840022	88873368	33347	*	0.6	1.12e-08	2.64e-07	10.94	11.21	10.61	Promoter (2-3kb)	88837552	88895795	58244	1	NM_028658.4	2470	73825	protein phosphatase 1, regulatory subunit 21	GO:0005768,GO:0005769	endosome|early endosome
Ppp1r3c	19	36703307	36719506	16200	*	0.81	1.45e-09	4.9e-08	10.34	10.69	9.88	Promoter (<=1kb)	36709131	36714004	4874	2	NM_016854.2	0	53412	protein phosphatase 1, regulatory subunit 3C	GO:0000164,GO:0004721,GO:0005975,GO:0005977,GO:0005978,GO:0005979,GO:0006605,GO:0008157,GO:0019899,GO:0019903,GO:0042587,GO:0043231,GO:0050196,GO:2001069	protein phosphatase type 1 complex|phosphoprotein phosphatase activity|carbohydrate metabolic process|glycogen metabolic process|glycogen biosynthetic process|regulation of glycogen biosynthetic process|protein targeting|protein phosphatase 1 binding|enzyme binding|protein phosphatase binding|glycogen granule|intracellular membrane-bounded organelle|[phosphorylase] phosphatase activity|glycogen binding	mmu04910,mmu04931	Insulin signaling pathway|Insulin resistance
Ppp1r3g	13	36148356	36155365	7010	*	-0.65	0.00322	0.00895	8.51	8.15	8.8	Promoter (<=1kb)	36151889	36154371	2483	1	NM_029628.1	0	76487	protein phosphatase 1, regulatory subunit 3G	GO:0000164,GO:0005737,GO:0005979,GO:0008157,GO:0019903,GO:0042593,GO:0045725,GO:2000467,GO:2001069	protein phosphatase type 1 complex|cytoplasm|regulation of glycogen biosynthetic process|protein phosphatase 1 binding|protein phosphatase binding|glucose homeostasis|positive regulation of glycogen biosynthetic process|positive regulation of glycogen (starch) synthase activity|glycogen binding
Ppp2r3a	9	101077303	101094689	17387	*	0.77	2.97e-09	8.8e-08	10.01	10.34	9.57	Promoter (<=1kb)	100982299	101093035	110737	2	XM_006511704.5	0	235542	protein phosphatase 2, regulatory subunit B'', alpha	GO:0000159,GO:0001754,GO:0006470,GO:0007525,GO:0019888,GO:0030674,GO:0045732,GO:0090090,GO:0090249,GO:0090263	protein phosphatase type 2A complex|eye photoreceptor cell differentiation|protein dephosphorylation|somatic muscle development|protein phosphatase regulator activity|protein-macromolecule adaptor activity|positive regulation of protein catabolic process|negative regulation of canonical Wnt signaling pathway|regulation of cell migration involved in somitogenic axis elongation|positive regulation of canonical Wnt signaling pathway	mmu03015,mmu04071,mmu04151,mmu04152,mmu04261,mmu04728,mmu05165	mRNA surveillance pathway|Sphingolipid signaling pathway|PI3K-Akt signaling pathway|AMPK signaling pathway|Adrenergic signaling in cardiomyocytes|Dopaminergic synapse|Human papillomavirus infection
Ppp2r3c	12	55344102	55351632	7531	*	0.87	8.39e-08	1.41e-06	9.17	9.54	8.68	Promoter (<=1kb)	55327594	55350024	22431	2	XM_030246828.1	0	59032	protein phosphatase 2, regulatory subunit B'', gamma	GO:0000226,GO:0001782,GO:0002759,GO:0005515,GO:0005634,GO:0005654,GO:0005737,GO:0005794,GO:0005813,GO:0005819,GO:0005829,GO:0030865,GO:0032147,GO:0035303,GO:0043029,GO:0045579,GO:0046872,GO:0048536,GO:0050864,GO:0051900	microtubule cytoskeleton organization|B cell homeostasis|regulation of antimicrobial humoral response|protein binding|nucleus|nucleoplasm|cytoplasm|Golgi apparatus|centrosome|spindle|cytosol|cortical cytoskeleton organization|activation of protein kinase activity|regulation of dephosphorylation|T cell homeostasis|positive regulation of B cell differentiation|metal ion binding|spleen development|regulation of B cell activation|regulation of mitochondrial depolarization	mmu03015,mmu04071,mmu04151,mmu04152,mmu04261,mmu04728,mmu05165	mRNA surveillance pathway|Sphingolipid signaling pathway|PI3K-Akt signaling pathway|AMPK signaling pathway|Adrenergic signaling in cardiomyocytes|Dopaminergic synapse|Human papillomavirus infection
Ppp3ca	3	136372295	136382988	10694	*	0.79	4.06e-08	7.75e-07	9.88	10.22	9.44	Promoter (<=1kb)	136375778	136643485	267708	1	XM_017319493.3	0	19055	protein phosphatase 3, catalytic subunit, alpha isoform	GO:0000082,GO:0004721,GO:0004722,GO:0004723,GO:0005515,GO:0005516,GO:0005634,GO:0005654,GO:0005737,GO:0005739,GO:0005829,GO:0005886,GO:0005955,GO:0006470,GO:0006606,GO:0006816,GO:0009898,GO:0010613,GO:0010628,GO:0010629,GO:0014883,GO:0014898,GO:0016018,GO:0016020,GO:0016311,GO:0016787,GO:0019722,GO:0019899,GO:0030018,GO:0030054,GO:0030335,GO:0033173,GO:0033192,GO:0033555,GO:0035562,GO:0036057,GO:0042995,GO:0043197,GO:0044877,GO:0045202,GO:0045785,GO:0045807,GO:0045944,GO:0046676,GO:0046872,GO:0046983,GO:0048741,GO:0050774,GO:0050804,GO:0051091,GO:0051117,GO:0051592,GO:0060079,GO:0070262,GO:0071333,GO:0097720,GO:0098685,GO:0098978,GO:0099170,GO:0106306,GO:0106307,GO:1903244,GO:1903799,GO:1905205	G1/S transition of mitotic cell cycle|phosphoprotein phosphatase activity|protein serine/threonine phosphatase activity|calcium-dependent protein serine/threonine phosphatase activity|protein binding|calmodulin binding|nucleus|nucleoplasm|cytoplasm|mitochondrion|cytosol|plasma membrane|calcineurin complex|protein dephosphorylation|protein import into nucleus|calcium ion transport|cytoplasmic side of plasma membrane|positive regulation of cardiac muscle hypertrophy|positive regulation of gene expression|negative regulation of gene expression|transition between fast and slow fiber|cardiac muscle hypertrophy in response to stress|cyclosporin A binding|membrane|dephosphorylation|hydrolase activity|calcium-mediated signaling|enzyme binding|Z disc|cell junction|positive regulation of cell migration|calcineurin-NFAT signaling cascade|calmodulin-dependent protein phosphatase activity|multicellular organismal response to stress|negative regulation of chromatin binding|slit diaphragm|cell projection|dendritic spine|protein-containing complex binding|synapse|positive regulation of cell adhesion|positive regulation of endocytosis|positive regulation of transcription by RNA polymerase II|negative regulation of insulin secretion|metal ion binding|protein dimerization activity|skeletal muscle fiber development|negative regulation of dendrite morphogenesis|modulation of chemical synaptic transmission|positive regulation of DNA-binding transcription factor activity|ATPase binding|response to calcium ion|excitatory postsynaptic potential|peptidyl-serine dephosphorylation|cellular response to glucose stimulus|calcineurin-mediated signaling|Schaffer collateral - CA1 synapse|glutamatergic synapse|postsynaptic modulation of chemical synaptic transmission|protein serine phosphatase activity|protein threonine phosphatase activity|positive regulation of cardiac muscle hypertrophy in response to stress|negative regulation of production of miRNAs involved in gene silencing by miRNA|positive regulation of connective tissue replacement	mmu04010,mmu04020,mmu04022,mmu04114,mmu04218,mmu04310,mmu04360,mmu04370,mmu04380,mmu04625,mmu04650,mmu04658,mmu04659,mmu04660,mmu04662,mmu04720,mmu04724,mmu04728,mmu04921,mmu04922,mmu04924,mmu05010,mmu05014,mmu05020,mmu05022,mmu05031,mmu05152,mmu05163,mmu05166,mmu05167,mmu05170,mmu05235,mmu05417	MAPK signaling pathway|Calcium signaling pathway|cGMP-PKG signaling pathway|Oocyte meiosis|Cellular senescence|Wnt signaling pathway|Axon guidance|VEGF signaling pathway|Osteoclast differentiation|C-type lectin receptor signaling pathway|Natural killer cell mediated cytotoxicity|Th1 and Th2 cell differentiation|Th17 cell differentiation|T cell receptor signaling pathway|B cell receptor signaling pathway|Long-term potentiation|Glutamatergic synapse|Dopaminergic synapse|Oxytocin signaling pathway|Glucagon signaling pathway|Renin secretion|Alzheimer disease|Amyotrophic lateral sclerosis|Prion disease|Pathways of neurodegeneration - multiple diseases|Amphetamine addiction|Tuberculosis|Human cytomegalovirus infection|Human T-cell leukemia virus 1 infection|Kaposi sarcoma-associated herpesvirus infection|Human immunodeficiency virus 1 infection|PD-L1 expression and PD-1 checkpoint pathway in cancer|Lipid and atherosclerosis
Ppp3r1	11	17106784	17118392	11609	*	0.76	4.16e-06	3.67e-05	9.42	9.75	8.99	Promoter (<=1kb)	17109298	17150380	41083	1	NM_024459.2	0	19058	protein phosphatase 3, regulatory subunit B, alpha isoform (calcineurin B, type I)	GO:0001569,GO:0001837,GO:0004721,GO:0005509,GO:0005515,GO:0005737,GO:0005829,GO:0005886,GO:0005955,GO:0006470,GO:0006606,GO:0007507,GO:0008597,GO:0014044,GO:0016018,GO:0016020,GO:0019899,GO:0019902,GO:0019904,GO:0022011,GO:0033173,GO:0034504,GO:0042383,GO:0045202,GO:0045944,GO:0046872,GO:0060487,GO:0098685,GO:0098688,GO:0098978,GO:0099149,GO:0099170	branching involved in blood vessel morphogenesis|epithelial to mesenchymal transition|phosphoprotein phosphatase activity|calcium ion binding|protein binding|cytoplasm|cytosol|plasma membrane|calcineurin complex|protein dephosphorylation|protein import into nucleus|heart development|calcium-dependent protein serine/threonine phosphatase regulator activity|Schwann cell development|cyclosporin A binding|membrane|enzyme binding|phosphatase binding|protein domain specific binding|myelination in peripheral nervous system|calcineurin-NFAT signaling cascade|protein localization to nucleus|sarcolemma|synapse|positive regulation of transcription by RNA polymerase II|metal ion binding|lung epithelial cell differentiation|Schaffer collateral - CA1 synapse|parallel fiber to Purkinje cell synapse|glutamatergic synapse|regulation of postsynaptic neurotransmitter receptor internalization|postsynaptic modulation of chemical synaptic transmission	mmu04010,mmu04020,mmu04022,mmu04114,mmu04218,mmu04310,mmu04360,mmu04370,mmu04380,mmu04625,mmu04650,mmu04658,mmu04659,mmu04660,mmu04662,mmu04720,mmu04724,mmu04921,mmu04922,mmu04924,mmu05010,mmu05014,mmu05020,mmu05022,mmu05031,mmu05152,mmu05163,mmu05166,mmu05167,mmu05170,mmu05235,mmu05417	MAPK signaling pathway|Calcium signaling pathway|cGMP-PKG signaling pathway|Oocyte meiosis|Cellular senescence|Wnt signaling pathway|Axon guidance|VEGF signaling pathway|Osteoclast differentiation|C-type lectin receptor signaling pathway|Natural killer cell mediated cytotoxicity|Th1 and Th2 cell differentiation|Th17 cell differentiation|T cell receptor signaling pathway|B cell receptor signaling pathway|Long-term potentiation|Glutamatergic synapse|Oxytocin signaling pathway|Glucagon signaling pathway|Renin secretion|Alzheimer disease|Amyotrophic lateral sclerosis|Prion disease|Pathways of neurodegeneration - multiple diseases|Amphetamine addiction|Tuberculosis|Human cytomegalovirus infection|Human T-cell leukemia virus 1 infection|Kaposi sarcoma-associated herpesvirus infection|Human immunodeficiency virus 1 infection|PD-L1 expression and PD-1 checkpoint pathway in cancer|Lipid and atherosclerosis
Ppp4r1	17	66077691	66097381	19691	*	0.6	4.17e-06	3.67e-05	10.01	10.27	9.68	Promoter (<=1kb)	66089253	66148918	59666	1	XM_006524889.5	0	70351	protein phosphatase 4, regulatory subunit 1	GO:0006470,GO:0007165,GO:0019888,GO:0030289,GO:0050790	protein dephosphorylation|signal transduction|protein phosphatase regulator activity|protein phosphatase 4 complex|regulation of catalytic activity
Pqbp1	X	7761366	7767953	6588	*	0.73	0.00574	0.0145	8.27	8.59	7.86	Promoter (<=1kb)	7760758	7765239	4482	2	NM_001252528.1	0	54633	polyglutamine binding protein 1	GO:0000380,GO:0002218,GO:0002230,GO:0002376,GO:0003690,GO:0005634,GO:0005737,GO:0005813,GO:0005929,GO:0006397,GO:0008022,GO:0008380,GO:0010494,GO:0016604,GO:0016607,GO:0031175,GO:0032481,GO:0034063,GO:0043021,GO:0043484,GO:0045087,GO:0048814,GO:0051607,GO:0071360,GO:0071598,GO:0097546,GO:1902857	alternative mRNA splicing, via spliceosome|activation of innate immune response|positive regulation of defense response to virus by host|immune system process|double-stranded DNA binding|nucleus|cytoplasm|centrosome|cilium|mRNA processing|protein C-terminus binding|RNA splicing|cytoplasmic stress granule|nuclear body|nuclear speck|neuron projection development|positive regulation of type I interferon production|stress granule assembly|ribonucleoprotein complex binding|regulation of RNA splicing|innate immune response|regulation of dendrite morphogenesis|defense response to virus|cellular response to exogenous dsRNA|neuronal ribonucleoprotein granule|ciliary base|positive regulation of non-motile cilium assembly	mmu03040	Spliceosome
Prdx6	1	161091664	161098312	6649	*	0.72	0.00011	0.000554	8.82	9.13	8.41	Distal Intergenic	161067682	161078780	11099	2	NR_130150.1	-12884	11758	peroxiredoxin 6	GO:0000302,GO:0003824,GO:0004601,GO:0004602,GO:0004623,GO:0005515,GO:0005634,GO:0005737,GO:0005739,GO:0005764,GO:0005829,GO:0006629,GO:0006979,GO:0008152,GO:0016042,GO:0016209,GO:0016491,GO:0016740,GO:0016787,GO:0031625,GO:0032060,GO:0042744,GO:0042802,GO:0045454,GO:0046475,GO:0047184,GO:0047499,GO:0048026,GO:0048471,GO:0051920,GO:0098869,GO:0102567,GO:0102568	response to reactive oxygen species|catalytic activity|peroxidase activity|glutathione peroxidase activity|phospholipase A2 activity|protein binding|nucleus|cytoplasm|mitochondrion|lysosome|cytosol|lipid metabolic process|response to oxidative stress|metabolic process|lipid catabolic process|antioxidant activity|oxidoreductase activity|transferase activity|hydrolase activity|ubiquitin protein ligase binding|bleb assembly|hydrogen peroxide catabolic process|identical protein binding|cell redox homeostasis|glycerophospholipid catabolic process|1-acylglycerophosphocholine O-acyltransferase activity|calcium-independent phospholipase A2 activity|positive regulation of mRNA splicing, via spliceosome|perinuclear region of cytoplasm|peroxiredoxin activity|cellular oxidant detoxification|phospholipase A2 activity (consuming 1,2-dipalmitoylphosphatidylcholine)|phospholipase A2 activity consuming 1,2-dioleoylphosphatidylethanolamine)	mmu00480	Glutathione metabolism
Prelp	1	133855518	133868157	12640	*	0.84	2.91e-11	2.1e-09	10.24	10.6	9.76	Promoter (<=1kb)	133838046	133857820	19775	2	XM_006529084.5	0	116847	proline arginine-rich end leucine-rich repeat	GO:0005201,GO:0005576,GO:0005615,GO:0007569,GO:0008201,GO:0030021,GO:0062023	extracellular matrix structural constituent|extracellular region|extracellular space|cell aging|heparin binding|extracellular matrix structural constituent conferring compression resistance|collagen-containing extracellular matrix
Prickle3	X	7522527	7528105	5579	*	0.6	0.0134	0.0289	8.36	8.63	8.03	Promoter (<=1kb)	7523584	7534179	10596	1	XM_006527652.3	0	54630	prickle planar cell polarity protein 3	GO:0005737,GO:0005739,GO:0005886,GO:0007275,GO:0008270,GO:0016020,GO:0030030,GO:0046872	cytoplasm|mitochondrion|plasma membrane|multicellular organism development|zinc ion binding|membrane|cell projection organization|metal ion binding	mmu04310	Wnt signaling pathway
Prkch	12	73702796	73738365	35570	*	0.69	1.94e-09	6.22e-08	10.63	10.93	10.24	Exon (NM_001313977.1/Prkch, exon 4 of 15)	73631570	73824959	193390	1	NM_008856.4	71226	18755	protein kinase C, eta	GO:0000166,GO:0004672,GO:0004674,GO:0004697,GO:0004698,GO:0004699,GO:0005515,GO:0005524,GO:0005737,GO:0005829,GO:0005886,GO:0005911,GO:0006468,GO:0010744,GO:0016020,GO:0016301,GO:0016310,GO:0016740,GO:0018105,GO:0019899,GO:0030154,GO:0031267,GO:0034351,GO:0035556,GO:0045618,GO:0046872,GO:0050861,GO:0051092,GO:0060252,GO:0070528,GO:2000810	nucleotide binding|protein kinase activity|protein serine/threonine kinase activity|protein kinase C activity|calcium-dependent protein kinase C activity|calcium-independent protein kinase C activity|protein binding|ATP binding|cytoplasm|cytosol|plasma membrane|cell-cell junction|protein phosphorylation|positive regulation of macrophage derived foam cell differentiation|membrane|kinase activity|phosphorylation|transferase activity|peptidyl-serine phosphorylation|enzyme binding|cell differentiation|small GTPase binding|negative regulation of glial cell apoptotic process|intracellular signal transduction|positive regulation of keratinocyte differentiation|metal ion binding|positive regulation of B cell receptor signaling pathway|positive regulation of NF-kappaB transcription factor activity|positive regulation of glial cell proliferation|protein kinase C signaling|regulation of bicellular tight junction assembly	mmu04270,mmu04750	Vascular smooth muscle contraction|Inflammatory mediator regulation of TRP channels
Prkg1	19	31734506	31743833	9328	*	0.63	0.00381	0.0103	8.55	8.83	8.2	Promoter (<=1kb)	30541887	31742433	1200547	2	NM_001013833.3	0	19091	protein kinase, cGMP-dependent, type I	GO:0000166,GO:0001669,GO:0001764,GO:0003824,GO:0004672,GO:0004674,GO:0004692,GO:0005246,GO:0005515,GO:0005524,GO:0005654,GO:0005737,GO:0005794,GO:0005829,GO:0005886,GO:0006468,GO:0007165,GO:0007204,GO:0008152,GO:0010920,GO:0014050,GO:0014912,GO:0016020,GO:0016301,GO:0016310,GO:0016358,GO:0016740,GO:0019934,GO:0030553,GO:0030900,GO:0042383,GO:0042753,GO:0042802,GO:0043087,GO:0045822,GO:0045986,GO:0048273,GO:0060087,GO:0061049,GO:0090331,GO:1902608,GO:1904706,GO:1904753,GO:2000224	nucleotide binding|acrosomal vesicle|neuron migration|catalytic activity|protein kinase activity|protein serine/threonine kinase activity|cGMP-dependent protein kinase activity|calcium channel regulator activity|protein binding|ATP binding|nucleoplasm|cytoplasm|Golgi apparatus|cytosol|plasma membrane|protein phosphorylation|signal transduction|positive regulation of cytosolic calcium ion concentration|metabolic process|negative regulation of inositol phosphate biosynthetic process|negative regulation of glutamate secretion|negative regulation of smooth muscle cell migration|membrane|kinase activity|phosphorylation|dendrite development|transferase activity|cGMP-mediated signaling|cGMP binding|forebrain development|sarcolemma|positive regulation of circadian rhythm|identical protein binding|regulation of GTPase activity|negative regulation of heart contraction|negative regulation of smooth muscle contraction|mitogen-activated protein kinase p38 binding|relaxation of vascular associated smooth muscle|cell growth involved in cardiac muscle cell development|negative regulation of platelet aggregation|positive regulation of large conductance calcium-activated potassium channel activity|negative regulation of vascular associated smooth muscle cell proliferation|negative regulation of vascular associated smooth muscle cell migration|regulation of testosterone biosynthetic process	mmu04022,mmu04270,mmu04540,mmu04611,mmu04713,mmu04714,mmu04730,mmu04740,mmu04923,mmu04970	cGMP-PKG signaling pathway|Vascular smooth muscle contraction|Gap junction|Platelet activation|Circadian entrainment|Thermogenesis|Long-term depression|Olfactory transduction|Regulation of lipolysis in adipocytes|Salivary secretion
Proc	18	32267423	32274297	6875	*	0.64	0.00151	0.00478	9.76	10.04	9.4	Promoter (<=1kb)	32256179	32271116	14938	2	XM_006525721.3	0	19123	protein C	GO:0001889,GO:0004252,GO:0005509,GO:0005576,GO:0005615,GO:0005783,GO:0005794,GO:0006508,GO:0007596,GO:0007599,GO:0008233,GO:0008236,GO:0016787,GO:0030195,GO:0043066,GO:0043621,GO:0044537,GO:0050728,GO:0050819,GO:0070012,GO:1903142	liver development|serine-type endopeptidase activity|calcium ion binding|extracellular region|extracellular space|endoplasmic reticulum|Golgi apparatus|proteolysis|blood coagulation|hemostasis|peptidase activity|serine-type peptidase activity|hydrolase activity|negative regulation of blood coagulation|negative regulation of apoptotic process|protein self-association|regulation of circulating fibrinogen levels|negative regulation of inflammatory response|negative regulation of coagulation|oligopeptidase activity|positive regulation of establishment of endothelial barrier	mmu04610	Complement and coagulation cascades
Prox1	1	189889258	189915230	25973	*	0.78	2.91e-10	1.3e-08	11.32	11.66	10.88	Promoter (<=1kb)	189850232	189901712	51481	2	NM_001360827.1	0	19130	prospero homeobox 1	GO:0000122,GO:0000976,GO:0000978,GO:0000981,GO:0001227,GO:0001709,GO:0001938,GO:0001945,GO:0001946,GO:0002089,GO:0002194,GO:0003677,GO:0003700,GO:0005515,GO:0005634,GO:0005654,GO:0005737,GO:0005829,GO:0006355,GO:0006357,GO:0007275,GO:0007623,GO:0008284,GO:0008285,GO:0010468,GO:0010595,GO:0016922,GO:0021542,GO:0021707,GO:0030240,GO:0042752,GO:0043433,GO:0043565,GO:0045071,GO:0045446,GO:0045737,GO:0045787,GO:0045892,GO:0045944,GO:0046619,GO:0048511,GO:0048839,GO:0048845,GO:0050692,GO:0050693,GO:0055005,GO:0055009,GO:0055010,GO:0060059,GO:0060214,GO:0060298,GO:0060412,GO:0060414,GO:0060421,GO:0060836,GO:0060838,GO:0061114,GO:0070309,GO:0070365,GO:0070858,GO:0072574,GO:0090425,GO:0097150,GO:1901978,GO:1990837,GO:2000179,GO:2000979	negative regulation of transcription by RNA polymerase II|transcription cis-regulatory region binding|RNA polymerase II cis-regulatory region sequence-specific DNA binding|DNA-binding transcription factor activity, RNA polymerase II-specific|DNA-binding transcription repressor activity, RNA polymerase II-specific|cell fate determination|positive regulation of endothelial cell proliferation|lymph vessel development|lymphangiogenesis|lens morphogenesis in camera-type eye|hepatocyte cell migration|DNA binding|DNA-binding transcription factor activity|protein binding|nucleus|nucleoplasm|cytoplasm|cytosol|regulation of transcription, DNA-templated|regulation of transcription by RNA polymerase II|multicellular organism development|circadian rhythm|positive regulation of cell population proliferation|negative regulation of cell population proliferation|regulation of gene expression|positive regulation of endothelial cell migration|nuclear receptor binding|dentate gyrus development|cerebellar granule cell differentiation|skeletal muscle thin filament assembly|regulation of circadian rhythm|negative regulation of DNA-binding transcription factor activity|sequence-specific DNA binding|negative regulation of viral genome replication|endothelial cell differentiation|positive regulation of cyclin-dependent protein serine/threonine kinase activity|positive regulation of cell cycle|negative regulation of transcription, DNA-templated|positive regulation of transcription by RNA polymerase II|optic placode formation involved in camera-type eye formation|rhythmic process|inner ear development|venous blood vessel morphogenesis|DNA binding domain binding|LBD domain binding|ventricular cardiac myofibril assembly|atrial cardiac muscle tissue morphogenesis|ventricular cardiac muscle tissue morphogenesis|embryonic retina morphogenesis in camera-type eye|endocardium formation|positive regulation of sarcomere organization|ventricular septum morphogenesis|aorta smooth muscle tissue morphogenesis|positive regulation of heart growth|lymphatic endothelial cell differentiation|lymphatic endothelial cell fate commitment|branching involved in pancreas morphogenesis|lens fiber cell morphogenesis|hepatocyte differentiation|negative regulation of bile acid biosynthetic process|hepatocyte proliferation|acinar cell differentiation|neuronal stem cell population maintenance|positive regulation of cell cycle checkpoint|sequence-specific double-stranded DNA binding|positive regulation of neural precursor cell proliferation|positive regulation of forebrain neuron differentiation			HPD
Prr16	18	51292412	51304806	12395	*	0.81	8.79e-08	1.47e-06	9.47	9.82	9.01	Intron (NM_001081224.2/Prr16, intron 1 of 1)	51250970	51437713	186744	1	NM_001081224.2	41442	71373	proline rich 16	GO:0045727,GO:0045793	positive regulation of translation|positive regulation of cell size
Prr16	18	51247298	51267156	19859	*	0.7	3.28e-09	9.52e-08	10.53	10.83	10.14	Promoter (<=1kb)	51250970	51437713	186744	1	NM_001081224.2	0	71373	proline rich 16	GO:0045727,GO:0045793	positive regulation of translation|positive regulation of cell size
Prr16	18	51283299	51290300	7002	*	0.62	0.000115	0.000573	9.15	9.43	8.81	Intron (NM_001081224.2/Prr16, intron 1 of 1)	51250970	51437713	186744	1	NM_001081224.2	32329	71373	proline rich 16	GO:0045727,GO:0045793	positive regulation of translation|positive regulation of cell size
Psd3	8	68566586	68576606	10021	*	0.64	0.000178	0.000818	9.04	9.33	8.69	5' UTR	68255884	68515523	259640	2	XR_003947257.1	-51063	234353	pleckstrin and Sec7 domain containing 3	GO:0005085,GO:0005886,GO:0016020,GO:0030054,GO:0032011,GO:0032012,GO:0032154,GO:0032587,GO:0042995,GO:0045202	guanyl-nucleotide exchange factor activity|plasma membrane|membrane|cell junction|ARF protein signal transduction|regulation of ARF protein signal transduction|cleavage furrow|ruffle membrane|cell projection|synapse	mmu04144	Endocytosis
Psen1	12	83730236	83738988	8753	*	0.65	0.000249	0.00108	9.21	9.5	8.85	Promoter (<=1kb)	83734926	83781869	46944	1	NM_001362271.1	0	19164	presenilin 1	GO:0000045,GO:0000122,GO:0000186,GO:0000776,GO:0001568,GO:0001708,GO:0001756,GO:0001764,GO:0001921,GO:0001933,GO:0001934,GO:0001947,GO:0002038,GO:0002244,GO:0002265,GO:0002286,GO:0002573,GO:0004175,GO:0004190,GO:0005262,GO:0005515,GO:0005622,GO:0005634,GO:0005640,GO:0005654,GO:0005737,GO:0005739,GO:0005743,GO:0005765,GO:0005768,GO:0005769,GO:0005783,GO:0005790,GO:0005791,GO:0005794,GO:0005813,GO:0005886,GO:0005887,GO:0005938,GO:0006469,GO:0006486,GO:0006508,GO:0006509,GO:0006816,GO:0006839,GO:0006874,GO:0006914,GO:0006915,GO:0006974,GO:0006979,GO:0007155,GO:0007175,GO:0007176,GO:0007219,GO:0007220,GO:0007420,GO:0007507,GO:0007611,GO:0007613,GO:0008013,GO:0008021,GO:0008233,GO:0009790,GO:0009791,GO:0009986,GO:0010467,GO:0010468,GO:0010628,GO:0010629,GO:0010975,GO:0015031,GO:0015871,GO:0016020,GO:0016021,GO:0016080,GO:0016235,GO:0016324,GO:0016485,GO:0016787,GO:0021795,GO:0021870,GO:0021904,GO:0021987,GO:0022008,GO:0030018,GO:0030054,GO:0030165,GO:0030182,GO:0030326,GO:0030424,GO:0030425,GO:0030426,GO:0030900,GO:0031410,GO:0031594,GO:0031965,GO:0032092,GO:0032436,GO:0032469,GO:0032760,GO:0032991,GO:0034205,GO:0035253,GO:0035282,GO:0035556,GO:0040011,GO:0042307,GO:0042325,GO:0042327,GO:0042383,GO:0042500,GO:0042640,GO:0042982,GO:0042987,GO:0042995,GO:0043005,GO:0043011,GO:0043025,GO:0043065,GO:0043066,GO:0043085,GO:0043198,GO:0043227,GO:0043393,GO:0043406,GO:0043524,GO:0043589,GO:0044267,GO:0045121,GO:0045202,GO:0045296,GO:0045821,GO:0045860,GO:0045893,GO:0048143,GO:0048167,GO:0048471,GO:0048538,GO:0048666,GO:0048705,GO:0048854,GO:0050435,GO:0050673,GO:0050771,GO:0050808,GO:0050820,GO:0050852,GO:0051117,GO:0051208,GO:0051402,GO:0051444,GO:0051563,GO:0051604,GO:0051966,GO:0060075,GO:0060291,GO:0060828,GO:0060999,GO:0070765,GO:0070851,GO:0090647,GO:0097060,GO:0098609,GO:0098712,GO:0099056,GO:1904646,GO:1904797,GO:1905908,GO:1990535,GO:2000059,GO:2001234	autophagosome assembly|negative regulation of transcription by RNA polymerase II|activation of MAPKK activity|kinetochore|blood vessel development|cell fate specification|somitogenesis|neuron migration|positive regulation of receptor recycling|negative regulation of protein phosphorylation|positive regulation of protein phosphorylation|heart looping|positive regulation of L-glutamate import across plasma membrane|hematopoietic progenitor cell differentiation|astrocyte activation involved in immune response|T cell activation involved in immune response|myeloid leukocyte differentiation|endopeptidase activity|aspartic-type endopeptidase activity|calcium channel activity|protein binding|intracellular anatomical structure|nucleus|nuclear outer membrane|nucleoplasm|cytoplasm|mitochondrion|mitochondrial inner membrane|lysosomal membrane|endosome|early endosome|endoplasmic reticulum|smooth endoplasmic reticulum|rough endoplasmic reticulum|Golgi apparatus|centrosome|plasma membrane|integral component of plasma membrane|cell cortex|negative regulation of protein kinase activity|protein glycosylation|proteolysis|membrane protein ectodomain proteolysis|calcium ion transport|mitochondrial transport|cellular calcium ion homeostasis|autophagy|apoptotic process|cellular response to DNA damage stimulus|response to oxidative stress|cell adhesion|negative regulation of epidermal growth factor-activated receptor activity|regulation of epidermal growth factor-activated receptor activity|Notch signaling pathway|Notch receptor processing|brain development|heart development|learning or memory|memory|beta-catenin binding|synaptic vesicle|peptidase activity|embryo development|post-embryonic development|cell surface|gene expression|regulation of gene expression|positive regulation of gene expression|negative regulation of gene expression|regulation of neuron projection development|protein transport|choline transport|membrane|integral component of membrane|synaptic vesicle targeting|aggresome|apical plasma membrane|protein processing|hydrolase activity|cerebral cortex cell migration|Cajal-Retzius cell differentiation|dorsal/ventral neural tube patterning|cerebral cortex development|neurogenesis|Z disc|cell junction|PDZ domain binding|neuron differentiation|embryonic limb morphogenesis|axon|dendrite|growth cone|forebrain development|cytoplasmic vesicle|neuromuscular junction|nuclear membrane|positive regulation of protein binding|positive regulation of proteasomal ubiquitin-dependent protein catabolic process|endoplasmic reticulum calcium ion homeostasis|positive regulation of tumor necrosis factor production|protein-containing complex|amyloid-beta formation|ciliary rootlet|segmentation|intracellular signal transduction|locomotion|positive regulation of protein import into nucleus|regulation of phosphorylation|positive regulation of phosphorylation|sarcolemma|aspartic endopeptidase activity, intramembrane cleaving|anagen|amyloid precursor protein metabolic process|amyloid precursor protein catabolic process|cell projection|neuron projection|myeloid dendritic cell differentiation|neuronal cell body|positive regulation of apoptotic process|negative regulation of apoptotic process|positive regulation of catalytic activity|dendritic shaft|membrane-bounded organelle|regulation of protein binding|positive regulation of MAP kinase activity|negative regulation of neuron apoptotic process|skin morphogenesis|cellular protein metabolic process|membrane raft|synapse|cadherin binding|positive regulation of glycolytic process|positive regulation of protein kinase activity|positive regulation of transcription, DNA-templated|astrocyte activation|regulation of synaptic plasticity|perinuclear region of cytoplasm|thymus development|neuron development|skeletal system morphogenesis|brain morphogenesis|amyloid-beta metabolic process|epithelial cell proliferation|negative regulation of axonogenesis|synapse organization|positive regulation of coagulation|T cell receptor signaling pathway|ATPase binding|sequestering of calcium ion|neuron apoptotic process|negative regulation of ubiquitin-protein transferase activity|smooth endoplasmic reticulum calcium ion homeostasis|protein maturation|regulation of synaptic transmission, glutamatergic|regulation of resting membrane potential|long-term synaptic potentiation|regulation of canonical Wnt signaling pathway|positive regulation of dendritic spine development|gamma-secretase complex|growth factor receptor binding|modulation of age-related behavioral decline|synaptic membrane|cell-cell adhesion|L-glutamate import across plasma membrane|integral component of presynaptic membrane|cellular response to amyloid-beta|negative regulation of core promoter binding|positive regulation of amyloid fibril formation|neuron projection maintenance|negative regulation of ubiquitin-dependent protein catabolic process|negative regulation of apoptotic signaling pathway	mmu04310,mmu04330,mmu04722,mmu05010,mmu05022,mmu05165	Wnt signaling pathway|Notch signaling pathway|Neurotrophin signaling pathway|Alzheimer disease|Pathways of neurodegeneration - multiple diseases|Human papillomavirus infection
Psma1	7	113871944	113878566	6623	*	0.72	0.000341	0.00141	8.63	8.94	8.22	Promoter (<=1kb)	113863785	113875351	11567	2	NM_011965.2	0	26440	proteasome subunit alpha 1	GO:0000502,GO:0001530,GO:0002376,GO:0002862,GO:0004175,GO:0005515,GO:0005634,GO:0005654,GO:0005737,GO:0005813,GO:0005829,GO:0005839,GO:0006511,GO:0010499,GO:0019773,GO:0043161,GO:0051603	proteasome complex|lipopolysaccharide binding|immune system process|negative regulation of inflammatory response to antigenic stimulus|endopeptidase activity|protein binding|nucleus|nucleoplasm|cytoplasm|centrosome|cytosol|proteasome core complex|ubiquitin-dependent protein catabolic process|proteasomal ubiquitin-independent protein catabolic process|proteasome core complex, alpha-subunit complex|proteasome-mediated ubiquitin-dependent protein catabolic process|proteolysis involved in cellular protein catabolic process	mmu03050,mmu05010,mmu05012,mmu05014,mmu05016,mmu05017,mmu05020,mmu05022	Proteasome|Alzheimer disease|Parkinson disease|Amyotrophic lateral sclerosis|Huntington disease|Spinocerebellar ataxia|Prion disease|Pathways of neurodegeneration - multiple diseases
Psma3	12	71019241	71030098	10858	*	0.81	4.03e-08	7.71e-07	9.53	9.87	9.07	Promoter (<=1kb)	71020958	71041282	20325	1	XM_036157257.1	0	19167	proteasome subunit alpha 3	GO:0000502,GO:0004175,GO:0005515,GO:0005634,GO:0005654,GO:0005737,GO:0005829,GO:0005839,GO:0006511,GO:0010499,GO:0019773,GO:0031625,GO:0043161,GO:0045202,GO:0051603,GO:0052548	proteasome complex|endopeptidase activity|protein binding|nucleus|nucleoplasm|cytoplasm|cytosol|proteasome core complex|ubiquitin-dependent protein catabolic process|proteasomal ubiquitin-independent protein catabolic process|proteasome core complex, alpha-subunit complex|ubiquitin protein ligase binding|proteasome-mediated ubiquitin-dependent protein catabolic process|synapse|proteolysis involved in cellular protein catabolic process|regulation of endopeptidase activity	mmu03050,mmu05010,mmu05012,mmu05014,mmu05016,mmu05017,mmu05020,mmu05022	Proteasome|Alzheimer disease|Parkinson disease|Amyotrophic lateral sclerosis|Huntington disease|Spinocerebellar ataxia|Prion disease|Pathways of neurodegeneration - multiple diseases
Psmb9	17	34398786	34407738	8953	*	0.81	1.77e-08	3.81e-07	9.52	9.87	9.06	Promoter (<=1kb)	34400961	34406286	5326	2	XM_006523730.4	0	16912	proteasome (prosome, macropain) subunit, beta type 9 (large multifunctional peptidase 2)	GO:0000502,GO:0002376,GO:0004175,GO:0004298,GO:0005634,GO:0005654,GO:0005737,GO:0005829,GO:0005839,GO:0006508,GO:0008233,GO:0009617,GO:0010499,GO:0016787,GO:0019882,GO:0043161,GO:0051603,GO:0070628,GO:1990111,GO:2000116	proteasome complex|immune system process|endopeptidase activity|threonine-type endopeptidase activity|nucleus|nucleoplasm|cytoplasm|cytosol|proteasome core complex|proteolysis|peptidase activity|response to bacterium|proteasomal ubiquitin-independent protein catabolic process|hydrolase activity|antigen processing and presentation|proteasome-mediated ubiquitin-dependent protein catabolic process|proteolysis involved in cellular protein catabolic process|proteasome binding|spermatoproteasome complex|regulation of cysteine-type endopeptidase activity	mmu03050	Proteasome
Psmd4	3	94940778	94952651	11874	*	0.7	1.78e-05	0.000123	9.09	9.4	8.69	Promoter (<=1kb)	94939999	94949875	9877	2	XM_006501137.3	0	19185	proteasome (prosome, macropain) 26S subunit, non-ATPase, 4	GO:0000502,GO:0005634,GO:0005654,GO:0005737,GO:0005829,GO:0008134,GO:0008540,GO:0022624,GO:0031593,GO:0042802,GO:0043161,GO:0043248	proteasome complex|nucleus|nucleoplasm|cytoplasm|cytosol|transcription factor binding|proteasome regulatory particle, base subcomplex|proteasome accessory complex|polyubiquitin modification-dependent protein binding|identical protein binding|proteasome-mediated ubiquitin-dependent protein catabolic process|proteasome assembly	mmu03050,mmu05010,mmu05012,mmu05014,mmu05016,mmu05017,mmu05020,mmu05022,mmu05169	Proteasome|Alzheimer disease|Parkinson disease|Amyotrophic lateral sclerosis|Huntington disease|Spinocerebellar ataxia|Prion disease|Pathways of neurodegeneration - multiple diseases|Epstein-Barr virus infection
Psme4	11	30719496	30725059	5564	*	0.67	0.000175	0.000804	8.99	9.29	8.62	Promoter (<=1kb)	30721753	30807152	85400	1	XM_011243649.4	0	103554	proteasome (prosome, macropain) activator subunit 4	GO:0000502,GO:0005634,GO:0005654,GO:0005737,GO:0005829,GO:0006281,GO:0006974,GO:0007275,GO:0007283,GO:0010499,GO:0016504,GO:0030154,GO:0035093,GO:0070577,GO:0070628,GO:1990111	proteasome complex|nucleus|nucleoplasm|cytoplasm|cytosol|DNA repair|cellular response to DNA damage stimulus|multicellular organism development|spermatogenesis|proteasomal ubiquitin-independent protein catabolic process|peptidase activator activity|cell differentiation|spermatogenesis, exchange of chromosomal proteins|lysine-acetylated histone binding|proteasome binding|spermatoproteasome complex	mmu03050	Proteasome
Pspc1	14	57007254	57018223	10970	*	0.62	0.000241	0.00106	9.05	9.33	8.71	Promoter (<=1kb)	56959898	57015775	55878	2	NM_001360420.1	0	66645	paraspeckle protein 1	GO:0000398,GO:0000976,GO:0001650,GO:0002218,GO:0002376,GO:0003676,GO:0003723,GO:0005515,GO:0005634,GO:0005654,GO:0005737,GO:0006355,GO:0042382,GO:0042752,GO:0045087,GO:0045892,GO:0048511	mRNA splicing, via spliceosome|transcription cis-regulatory region binding|fibrillar center|activation of innate immune response|immune system process|nucleic acid binding|RNA binding|protein binding|nucleus|nucleoplasm|cytoplasm|regulation of transcription, DNA-templated|paraspeckles|regulation of circadian rhythm|innate immune response|negative regulation of transcription, DNA-templated|rhythmic process
Pstpip1	9	56031688	56037408	5721	*	-0.83	0.000794	0.00282	8.04	7.57	8.4	3' UTR	56022347	56036172	13826	1	XM_006510867.1	9341	19200	proline-serine-threonine phosphatase-interacting protein 1	GO:0000910,GO:0001725,GO:0002376,GO:0003779,GO:0005515,GO:0005737,GO:0005826,GO:0005856,GO:0005884,GO:0005886,GO:0006897,GO:0006954,GO:0007155,GO:0016020,GO:0019903,GO:0030041,GO:0032154,GO:0042802,GO:0042995,GO:0045087,GO:0051015	cytokinesis|stress fiber|immune system process|actin binding|protein binding|cytoplasm|actomyosin contractile ring|cytoskeleton|actin filament|plasma membrane|endocytosis|inflammatory response|cell adhesion|membrane|protein phosphatase binding|actin filament polymerization|cleavage furrow|identical protein binding|cell projection|innate immune response|actin filament binding	mmu04621	NOD-like receptor signaling pathway
Ptafr	4	132284915	132301655	16741	*	0.61	6.09e-05	0.000336	9.32	9.6	8.99	Promoter (<=1kb)	132291378	132309994	18617	1	NM_001081211.2	0	19204	platelet-activating factor receptor	GO:0001530,GO:0001816,GO:0001875,GO:0002693,GO:0004930,GO:0004992,GO:0005543,GO:0005886,GO:0006357,GO:0006935,GO:0006954,GO:0007165,GO:0007186,GO:0007567,GO:0010863,GO:0016020,GO:0016021,GO:0032496,GO:0032755,GO:0032760,GO:0032959,GO:0043315,GO:0045028,GO:0045056,GO:0045727,GO:0045776,GO:0045907,GO:0045987,GO:0048015,GO:0048661,GO:0051019,GO:0060732,GO:1902943,GO:1903039,GO:1903238,GO:1904058,GO:1904300,GO:1904303,GO:1904306	lipopolysaccharide binding|cytokine production|lipopolysaccharide immune receptor activity|positive regulation of cellular extravasation|G protein-coupled receptor activity|platelet activating factor receptor activity|phospholipid binding|plasma membrane|regulation of transcription by RNA polymerase II|chemotaxis|inflammatory response|signal transduction|G protein-coupled receptor signaling pathway|parturition|positive regulation of phospholipase C activity|membrane|integral component of membrane|response to lipopolysaccharide|positive regulation of interleukin-6 production|positive regulation of tumor necrosis factor production|inositol trisphosphate biosynthetic process|positive regulation of neutrophil degranulation|G protein-coupled purinergic nucleotide receptor activity|transcytosis|positive regulation of translation|negative regulation of blood pressure|positive regulation of vasoconstriction|positive regulation of smooth muscle contraction|phosphatidylinositol-mediated signaling|positive regulation of smooth muscle cell proliferation|mitogen-activated protein kinase binding|positive regulation of inositol phosphate biosynthetic process|positive regulation of voltage-gated chloride channel activity|positive regulation of leukocyte cell-cell adhesion|positive regulation of leukocyte tethering or rolling|positive regulation of sensory perception of pain|positive regulation of transcytosis|positive regulation of maternal process involved in parturition|positive regulation of gastro-intestinal system smooth muscle contraction	mmu04020,mmu04080,mmu05150	Calcium signaling pathway|Neuroactive ligand-receptor interaction|Staphylococcus aureus infection
Ptbp2	3	119574152	119581751	7600	*	0.9	5.4e-06	4.56e-05	8.54	8.92	8.02	Promoter (<=1kb)	119512390	119577254	64865	2	XM_006501732.3	0	56195	polypyrimidine tract binding protein 2	GO:0003676,GO:0003723,GO:0003729,GO:0005515,GO:0005634,GO:0005681,GO:0006376,GO:0006397,GO:0008380,GO:0030426,GO:0033119,GO:0043025,GO:0043484,GO:2000177	nucleic acid binding|RNA binding|mRNA binding|protein binding|nucleus|spliceosomal complex|mRNA splice site selection|mRNA processing|RNA splicing|growth cone|negative regulation of RNA splicing|neuronal cell body|regulation of RNA splicing|regulation of neural precursor cell proliferation
Ptbp3	4	59542685	59556100	13416	*	0.65	4.83e-05	0.00028	9.88	10.17	9.52	Promoter (<=1kb)	59471868	59549364	77497	2	NM_144904.2	0	230257	polypyrimidine tract binding protein 3	GO:0003676,GO:0003723,GO:0003729,GO:0005634,GO:0006397,GO:0008380,GO:0030154,GO:0033119,GO:0043249,GO:0043484,GO:0045595,GO:0048025	nucleic acid binding|RNA binding|mRNA binding|nucleus|mRNA processing|RNA splicing|cell differentiation|negative regulation of RNA splicing|erythrocyte maturation|regulation of RNA splicing|regulation of cell differentiation|negative regulation of mRNA splicing, via spliceosome
Ptch1	13	63683365	63719557	36193	*	0.64	6.59e-11	3.93e-09	11.41	11.7	11.05	Promoter (<=1kb)	63656142	63713549	57408	2	NM_008957.3	0	19206	patched 1	GO:0000122,GO:0001658,GO:0001701,GO:0001709,GO:0001841,GO:0001843,GO:0003007,GO:0005113,GO:0005119,GO:0005515,GO:0005576,GO:0005634,GO:0005794,GO:0005886,GO:0005887,GO:0005901,GO:0005929,GO:0007165,GO:0007224,GO:0007346,GO:0007389,GO:0007420,GO:0008158,GO:0008201,GO:0008270,GO:0008285,GO:0008544,GO:0009887,GO:0009953,GO:0009957,GO:0010157,GO:0010875,GO:0014069,GO:0015485,GO:0016020,GO:0016021,GO:0016485,GO:0021522,GO:0021532,GO:0021904,GO:0021997,GO:0030326,GO:0030332,GO:0030496,GO:0030879,GO:0032880,GO:0035108,GO:0035137,GO:0040008,GO:0040015,GO:0042127,GO:0042593,GO:0043231,GO:0043433,GO:0043616,GO:0044294,GO:0044295,GO:0044877,GO:0045177,GO:0045606,GO:0045668,GO:0045879,GO:0045892,GO:0045893,GO:0048471,GO:0048568,GO:0050680,GO:0051782,GO:0060037,GO:0060603,GO:0060644,GO:0060831,GO:0061005,GO:0061053,GO:0071397,GO:0071679,GO:0072203,GO:0072659,GO:0097108	negative regulation of transcription by RNA polymerase II|branching involved in ureteric bud morphogenesis|in utero embryonic development|cell fate determination|neural tube formation|neural tube closure|heart morphogenesis|patched binding|smoothened binding|protein binding|extracellular region|nucleus|Golgi apparatus|plasma membrane|integral component of plasma membrane|caveola|cilium|signal transduction|smoothened signaling pathway|regulation of mitotic cell cycle|pattern specification process|brain development|hedgehog receptor activity|heparin binding|zinc ion binding|negative regulation of cell population proliferation|epidermis development|animal organ morphogenesis|dorsal/ventral pattern formation|epidermal cell fate specification|response to chlorate|positive regulation of cholesterol efflux|postsynaptic density|cholesterol binding|membrane|integral component of membrane|protein processing|spinal cord motor neuron differentiation|neural tube patterning|dorsal/ventral neural tube patterning|neural plate axis specification|embryonic limb morphogenesis|cyclin binding|midbody|mammary gland development|regulation of protein localization|limb morphogenesis|hindlimb morphogenesis|regulation of growth|negative regulation of multicellular organism growth|regulation of cell population proliferation|glucose homeostasis|intracellular membrane-bounded organelle|negative regulation of DNA-binding transcription factor activity|keratinocyte proliferation|dendritic growth cone|axonal growth cone|protein-containing complex binding|apical part of cell|positive regulation of epidermal cell differentiation|negative regulation of osteoblast differentiation|negative regulation of smoothened signaling pathway|negative regulation of transcription, DNA-templated|positive regulation of transcription, DNA-templated|perinuclear region of cytoplasm|embryonic organ development|negative regulation of epithelial cell proliferation|negative regulation of cell division|pharyngeal system development|mammary gland duct morphogenesis|mammary gland epithelial cell differentiation|smoothened signaling pathway involved in dorsal/ventral neural tube patterning|cell differentiation involved in kidney development|somite development|cellular response to cholesterol|commissural neuron axon guidance|cell proliferation involved in metanephros development|protein localization to plasma membrane|hedgehog family protein binding	mmu04024,mmu04340,mmu04360,mmu05200,mmu05205,mmu05217	cAMP signaling pathway|Hedgehog signaling pathway|Axon guidance|Pathways in cancer|Proteoglycans in cancer|Basal cell carcinoma
Pter	2	12897903	12911701	13799	*	0.66	0.000127	0.000617	9.29	9.58	8.92	Distal Intergenic	12928828	13008264	79437	1	XM_006497402.3	-17127	19212	phosphotriesterase related	GO:0008270,GO:0009056,GO:0016787,GO:0016788,GO:0046872	zinc ion binding|catabolic process|hydrolase activity|hydrolase activity, acting on ester bonds|metal ion binding
Pter	2	12862989	12875709	12721	*	0.85	1.21e-06	1.31e-05	9.11	9.47	8.62	Distal Intergenic	12928828	13008264	79437	1	XM_006497402.3	-53119	19212	phosphotriesterase related	GO:0008270,GO:0009056,GO:0016787,GO:0016788,GO:0046872	zinc ion binding|catabolic process|hydrolase activity|hydrolase activity, acting on ester bonds|metal ion binding
Ptgir	7	16632837	16645850	13014	*	0.62	0.00013	0.000627	9.21	9.49	8.87	Promoter (<=1kb)	16640415	16644830	4416	1	NM_008967.3	0	19222	prostaglandin I receptor (IP)	GO:0004930,GO:0005829,GO:0005886,GO:0006954,GO:0007165,GO:0007186,GO:0007189,GO:0007204,GO:0010642,GO:0016020,GO:0016021,GO:0016501,GO:0032496,GO:0048662	G protein-coupled receptor activity|cytosol|plasma membrane|inflammatory response|signal transduction|G protein-coupled receptor signaling pathway|adenylate cyclase-activating G protein-coupled receptor signaling pathway|positive regulation of cytosolic calcium ion concentration|negative regulation of platelet-derived growth factor receptor signaling pathway|membrane|integral component of membrane|prostacyclin receptor activity|response to lipopolysaccharide|negative regulation of smooth muscle cell proliferation	mmu04080,mmu04270,mmu04611	Neuroactive ligand-receptor interaction|Vascular smooth muscle contraction|Platelet activation
Ptp4a2	4	129680620	129690752	10133	*	0.6	0.000593	0.0022	9.05	9.31	8.71	Distal Intergenic	129714262	129743771	29510	1	XM_006502863.4	-23510	19244	protein tyrosine phosphatase 4a2	GO:0004721,GO:0004725,GO:0005634,GO:0005737,GO:0005768,GO:0005886,GO:0006470,GO:0016020,GO:0016311,GO:0016787,GO:0016791	phosphoprotein phosphatase activity|protein tyrosine phosphatase activity|nucleus|cytoplasm|endosome|plasma membrane|protein dephosphorylation|membrane|dephosphorylation|hydrolase activity|phosphatase activity
Ptp4a2	4	129699959	129732281	32323	*	0.67	8.97e-10	3.36e-08	10.97	11.27	10.6	Promoter (<=1kb)	129714262	129743771	29510	1	XM_006502863.4	0	19244	protein tyrosine phosphatase 4a2	GO:0004721,GO:0004725,GO:0005634,GO:0005737,GO:0005768,GO:0005886,GO:0006470,GO:0016020,GO:0016311,GO:0016787,GO:0016791	phosphoprotein phosphatase activity|protein tyrosine phosphatase activity|nucleus|cytoplasm|endosome|plasma membrane|protein dephosphorylation|membrane|dephosphorylation|hydrolase activity|phosphatase activity
Ptpa	2	30326677	30340819	14143	*	0.59	5.65e-05	0.000317	10.1	10.36	9.78	Promoter (<=1kb)	30331865	30337819	5955	1	NR_156126.1	0	110854	protein phosphatase 2 protein activator	GO:0000159,GO:0000166,GO:0003755,GO:0005102,GO:0005524,GO:0005634,GO:0005654,GO:0005737,GO:0007052,GO:0008160,GO:0016853,GO:0016887,GO:0019211,GO:0019888,GO:0032515,GO:0032516,GO:0034704,GO:0035307,GO:0035308,GO:0042803,GO:0043065,GO:0043666,GO:0051721	protein phosphatase type 2A complex|nucleotide binding|peptidyl-prolyl cis-trans isomerase activity|signaling receptor binding|ATP binding|nucleus|nucleoplasm|cytoplasm|mitotic spindle organization|protein tyrosine phosphatase activator activity|isomerase activity|ATPase|phosphatase activator activity|protein phosphatase regulator activity|negative regulation of phosphoprotein phosphatase activity|positive regulation of phosphoprotein phosphatase activity|calcium channel complex|positive regulation of protein dephosphorylation|negative regulation of protein dephosphorylation|protein homodimerization activity|positive regulation of apoptotic process|regulation of phosphoprotein phosphatase activity|protein phosphatase 2A binding	mmu04931,mmu05415	Insulin resistance|Diabetic cardiomyopathy
Ptpn2	18	67851715	67884314	32600	*	0.8	4.81e-08	8.88e-07	10.87	11.22	10.42	Promoter (<=1kb)	67798571	67857691	59121	2	NM_001127177.1	0	19255	protein tyrosine phosphatase, non-receptor type 2	GO:0000122,GO:0004721,GO:0004725,GO:0004726,GO:0005178,GO:0005515,GO:0005634,GO:0005654,GO:0005737,GO:0005783,GO:0005793,GO:0005829,GO:0005886,GO:0006470,GO:0008285,GO:0008286,GO:0010804,GO:0010888,GO:0016020,GO:0016311,GO:0016787,GO:0016791,GO:0019901,GO:0019905,GO:0030183,GO:0030217,GO:0030218,GO:0030971,GO:0035335,GO:0042059,GO:0042532,GO:0042593,GO:0045650,GO:0045722,GO:0046627,GO:0050728,GO:0050860,GO:0050922,GO:0060336,GO:0060339,GO:0061099,GO:0070104,GO:0070373,GO:0097677,GO:1902202,GO:1902206,GO:1902215,GO:1902227,GO:1902233,GO:1902237,GO:1903899,GO:2000587	negative regulation of transcription by RNA polymerase II|phosphoprotein phosphatase activity|protein tyrosine phosphatase activity|non-membrane spanning protein tyrosine phosphatase activity|integrin binding|protein binding|nucleus|nucleoplasm|cytoplasm|endoplasmic reticulum|endoplasmic reticulum-Golgi intermediate compartment|cytosol|plasma membrane|protein dephosphorylation|negative regulation of cell population proliferation|insulin receptor signaling pathway|negative regulation of tumor necrosis factor-mediated signaling pathway|negative regulation of lipid storage|membrane|dephosphorylation|hydrolase activity|phosphatase activity|protein kinase binding|syntaxin binding|B cell differentiation|T cell differentiation|erythrocyte differentiation|receptor tyrosine kinase binding|peptidyl-tyrosine dephosphorylation|negative regulation of epidermal growth factor receptor signaling pathway|negative regulation of tyrosine phosphorylation of STAT protein|glucose homeostasis|negative regulation of macrophage differentiation|positive regulation of gluconeogenesis|negative regulation of insulin receptor signaling pathway|negative regulation of inflammatory response|negative regulation of T cell receptor signaling pathway|negative regulation of chemotaxis|negative regulation of interferon-gamma-mediated signaling pathway|negative regulation of type I interferon-mediated signaling pathway|negative regulation of protein tyrosine kinase activity|negative regulation of interleukin-6-mediated signaling pathway|negative regulation of ERK1 and ERK2 cascade|STAT family protein binding|regulation of hepatocyte growth factor receptor signaling pathway|negative regulation of interleukin-2-mediated signaling pathway|negative regulation of interleukin-4-mediated signaling pathway|negative regulation of macrophage colony-stimulating factor signaling pathway|negative regulation of positive thymic T cell selection|positive regulation of endoplasmic reticulum stress-induced intrinsic apoptotic signaling pathway|positive regulation of PERK-mediated unfolded protein response|negative regulation of platelet-derived growth factor receptor-beta signaling pathway	mmu04630	JAK-STAT signaling pathway
Ptpn9	9	56900626	56914588	13963	*	0.73	4.25e-05	0.000251	9.62	9.94	9.21	Promoter (<=1kb)	56902252	56970092	67841	1	NM_019651.2	0	56294	protein tyrosine phosphatase, non-receptor type 9	GO:0004721,GO:0004725,GO:0005515,GO:0005737,GO:0006470,GO:0010977,GO:0016311,GO:0016787,GO:0016791,GO:0035335,GO:0044306,GO:1903078	phosphoprotein phosphatase activity|protein tyrosine phosphatase activity|protein binding|cytoplasm|protein dephosphorylation|negative regulation of neuron projection development|dephosphorylation|hydrolase activity|phosphatase activity|peptidyl-tyrosine dephosphorylation|neuron projection terminus|positive regulation of protein localization to plasma membrane
Ptprd	4	76254810	76264967	10158	*	0.68	8.94e-05	0.000463	9.01	9.31	8.63	Promoter (<=1kb)	75859474	76262480	403007	2	NM_001352628.1	0	19266	protein tyrosine phosphatase, receptor type, D	GO:0004721,GO:0004725,GO:0005102,GO:0005515,GO:0006470,GO:0007157,GO:0016020,GO:0016021,GO:0016311,GO:0016787,GO:0016791,GO:0030182,GO:0046426,GO:0050775,GO:0050776,GO:0050804,GO:0050839,GO:0051965,GO:0097105,GO:0098685,GO:0098686,GO:0098978,GO:0099056,GO:0099151,GO:0099560	phosphoprotein phosphatase activity|protein tyrosine phosphatase activity|signaling receptor binding|protein binding|protein dephosphorylation|heterophilic cell-cell adhesion via plasma membrane cell adhesion molecules|membrane|integral component of membrane|dephosphorylation|hydrolase activity|phosphatase activity|neuron differentiation|negative regulation of receptor signaling pathway via JAK-STAT|positive regulation of dendrite morphogenesis|regulation of immune response|modulation of chemical synaptic transmission|cell adhesion molecule binding|positive regulation of synapse assembly|presynaptic membrane assembly|Schaffer collateral - CA1 synapse|hippocampal mossy fiber to CA3 synapse|glutamatergic synapse|integral component of presynaptic membrane|regulation of postsynaptic density assembly|synaptic membrane adhesion
Ptpre	7	135187689	135221600	33912	*	0.6	7.42e-08	1.27e-06	10.77	11.04	10.44	Promoter (<=1kb)	135195210	135288023	92814	1	NM_001316680.1	0	19267	protein tyrosine phosphatase, receptor type, E	GO:0004721,GO:0004725,GO:0005634,GO:0005737,GO:0005886,GO:0006470,GO:0007185,GO:0016020,GO:0016021,GO:0016311,GO:0016787,GO:0016791,GO:0033003,GO:0042802,GO:0046627	phosphoprotein phosphatase activity|protein tyrosine phosphatase activity|nucleus|cytoplasm|plasma membrane|protein dephosphorylation|transmembrane receptor protein tyrosine phosphatase signaling pathway|membrane|integral component of membrane|dephosphorylation|hydrolase activity|phosphatase activity|regulation of mast cell activation|identical protein binding|negative regulation of insulin receptor signaling pathway
Ptprm	17	67645755	67663825	18071	*	0.77	2.69e-05	0.000173	9.61	9.94	9.17	Promoter (<=1kb)	66973843	67661454	687612	2	NM_008984.2	0	19274	protein tyrosine phosphatase, receptor type, M	GO:0001937,GO:0004721,GO:0004725,GO:0005001,GO:0005515,GO:0005737,GO:0005886,GO:0005911,GO:0005912,GO:0006470,GO:0007155,GO:0007156,GO:0007165,GO:0010596,GO:0010842,GO:0016020,GO:0016021,GO:0016311,GO:0016525,GO:0016787,GO:0016791,GO:0030027,GO:0031175,GO:0031290,GO:0042311,GO:0042493,GO:0042802,GO:0045296,GO:0048471	negative regulation of endothelial cell proliferation|phosphoprotein phosphatase activity|protein tyrosine phosphatase activity|transmembrane receptor protein tyrosine phosphatase activity|protein binding|cytoplasm|plasma membrane|cell-cell junction|adherens junction|protein dephosphorylation|cell adhesion|homophilic cell adhesion via plasma membrane adhesion molecules|signal transduction|negative regulation of endothelial cell migration|retina layer formation|membrane|integral component of membrane|dephosphorylation|negative regulation of angiogenesis|hydrolase activity|phosphatase activity|lamellipodium|neuron projection development|retinal ganglion cell axon guidance|vasodilation|response to drug|identical protein binding|cadherin binding|perinuclear region of cytoplasm	mmu04514,mmu04520	Cell adhesion molecules|Adherens junction
Pttg1	11	43314120	43318949	4830	*	0.64	0.00492	0.0127	8.22	8.5	7.86	Promoter (<=1kb)	43311071	43316808	5738	2	NM_013917.3	0	30939	pituitary tumor-transforming gene 1	GO:0001558,GO:0004869,GO:0005634,GO:0005737,GO:0005829,GO:0006281,GO:0006974,GO:0007049,GO:0007059,GO:0007064,GO:0008285,GO:0009987,GO:0017124,GO:0031072,GO:0043022,GO:0045143,GO:0051276,GO:0051301,GO:2000816	regulation of cell growth|cysteine-type endopeptidase inhibitor activity|nucleus|cytoplasm|cytosol|DNA repair|cellular response to DNA damage stimulus|cell cycle|chromosome segregation|mitotic sister chromatid cohesion|negative regulation of cell population proliferation|cellular process|SH3 domain binding|heat shock protein binding|ribosome binding|homologous chromosome segregation|chromosome organization|cell division|negative regulation of mitotic sister chromatid separation	mmu04110,mmu04114,mmu05166	Cell cycle|Oocyte meiosis|Human T-cell leukemia virus 1 infection
Pura	18	36410818	36422354	11537	*	0.86	7.15e-09	1.82e-07	9.79	10.16	9.3	Promoter (<=1kb)	36413614	36434575	20962	1	XM_006525724.5	0	19290	purine rich element binding protein A	GO:0000122,GO:0000900,GO:0000977,GO:0000981,GO:0003677,GO:0003690,GO:0003691,GO:0003697,GO:0003700,GO:0003723,GO:0005515,GO:0005634,GO:0005737,GO:0006268,GO:0006357,GO:0007399,GO:0008134,GO:0008284,GO:0014069,GO:0030154,GO:0030425,GO:0032422,GO:0042127,GO:0043025,GO:0045892,GO:0046332,GO:0046651,GO:0050673,GO:0098794,GO:0098963,GO:0098978	negative regulation of transcription by RNA polymerase II|translation repressor activity, mRNA regulatory element binding|RNA polymerase II transcription regulatory region sequence-specific DNA binding|DNA-binding transcription factor activity, RNA polymerase II-specific|DNA binding|double-stranded DNA binding|double-stranded telomeric DNA binding|single-stranded DNA binding|DNA-binding transcription factor activity|RNA binding|protein binding|nucleus|cytoplasm|DNA unwinding involved in DNA replication|regulation of transcription by RNA polymerase II|nervous system development|transcription factor binding|positive regulation of cell population proliferation|postsynaptic density|cell differentiation|dendrite|purine-rich negative regulatory element binding|regulation of cell population proliferation|neuronal cell body|negative regulation of transcription, DNA-templated|SMAD binding|lymphocyte proliferation|epithelial cell proliferation|postsynapse|dendritic transport of messenger ribonucleoprotein complex|glutamatergic synapse
Pvt1	15	61907566	61933032	25467	*	0.6	9.12e-07	1.04e-05	10.78	11.05	10.45	Promoter (<=1kb)	61909835	62122825	212991	1	NR_003368.2	0	NA	NA	NA	NA	NA	NA	NA
Pwwp2b	7	138824889	138839733	14845	*	0.7	7.46e-09	1.88e-07	10.35	10.66	9.96	Promoter (<=1kb)	138828398	138847169	18772	1	NM_001033206.2	0	101631	PWWP domain containing 2B	GO:0005654	nucleoplasm
Pxdn	12	29990123	30005442	15320	*	0.61	0.000205	0.000917	9.61	9.88	9.27	Promoter (2-3kb)	29988035	30067657	79623	1	NM_181395.2	2088	69675	peroxidasin	GO:0004601,GO:0005201,GO:0005576,GO:0005615,GO:0005783,GO:0006979,GO:0016491,GO:0019806,GO:0020037,GO:0030198,GO:0030199,GO:0042744,GO:0046872,GO:0062023	peroxidase activity|extracellular matrix structural constituent|extracellular region|extracellular space|endoplasmic reticulum|response to oxidative stress|oxidoreductase activity|bromide peroxidase activity|heme binding|extracellular matrix organization|collagen fibril organization|hydrogen peroxide catabolic process|metal ion binding|collagen-containing extracellular matrix
Qdpr	5	45587449	45609735	22287	*	0.67	9.46e-10	3.47e-08	10.97	11.27	10.6	Promoter (<=1kb)	45591374	45607571	16198	2	NM_024236.2	0	110391	quinoid dihydropteridine reductase	GO:0004155,GO:0005737,GO:0005739,GO:0005829,GO:0006559,GO:0006729,GO:0016491,GO:0042802,GO:0043005,GO:0070402,GO:0070404	6,7-dihydropteridine reductase activity|cytoplasm|mitochondrion|cytosol|L-phenylalanine catabolic process|tetrahydrobiopterin biosynthetic process|oxidoreductase activity|identical protein binding|neuron projection|NADPH binding|NADH binding	mmu00790	Folate biosynthesis
Qpct	17	79372970	79385553	12584	*	0.63	9.47e-05	0.000487	9.24	9.52	8.89	Exon (NM_001316729.1/Qpct, exon 2 of 6)	79359335	79397807	38473	1	NM_027455.3	13635	70536	glutaminyl-peptide cyclotransferase (glutaminyl cyclase)	GO:0005576,GO:0008270,GO:0016603,GO:0016740,GO:0016746,GO:0017186,GO:0046872	extracellular region|zinc ion binding|glutaminyl-peptide cyclotransferase activity|transferase activity|acyltransferase activity|peptidyl-pyroglutamic acid biosynthetic process, using glutaminyl-peptide cyclotransferase|metal ion binding
Qprt	7	126708141	126723812	15672	*	0.61	7.79e-08	1.32e-06	10.6	10.87	10.26	Promoter (<=1kb)	126706942	126721201	14260	2	NM_133686.1	0	67375	quinolinate phosphoribosyltransferase	GO:0003824,GO:0004514,GO:0005737,GO:0009435,GO:0016740,GO:0016757,GO:0016763,GO:0019363,GO:0034213,GO:0042802,GO:0046874,GO:1902494	catalytic activity|nicotinate-nucleotide diphosphorylase (carboxylating) activity|cytoplasm|NAD biosynthetic process|transferase activity|glycosyltransferase activity|pentosyltransferase activity|pyridine nucleotide biosynthetic process|quinolinate catabolic process|identical protein binding|quinolinate metabolic process|catalytic complex	mmu00760	Nicotinate and nicotinamide metabolism
Qsox1	1	155699362	155710562	11201	*	0.7	0.000192	0.000869	9.47	9.78	9.08	Distal Intergenic	155653901	155688645	34745	2	NM_023268.2	-10717	104009	quiescin Q6 sulfhydryl oxidase 1	GO:0000139,GO:0003756,GO:0005576,GO:0005615,GO:0005783,GO:0005794,GO:0006457,GO:0016020,GO:0016021,GO:0016242,GO:0016491,GO:0016971,GO:0016972,GO:0030173,GO:0043231,GO:0045171,GO:0070062,GO:0071949,GO:0085029	Golgi membrane|protein disulfide isomerase activity|extracellular region|extracellular space|endoplasmic reticulum|Golgi apparatus|protein folding|membrane|integral component of membrane|negative regulation of macroautophagy|oxidoreductase activity|flavin-linked sulfhydryl oxidase activity|thiol oxidase activity|integral component of Golgi membrane|intracellular membrane-bounded organelle|intercellular bridge|extracellular exosome|FAD binding|extracellular matrix assembly
Rab11fip4	11	79446662	79469507	22846	*	1.38	1.02e-21	1.05e-17	10.07	10.6	9.22	3' UTR	79481847	79575843	93997	1	XM_036156719.1	-12340	268451	RAB11 family interacting protein 4 (class II)	GO:0003407,GO:0005509,GO:0005768,GO:0005813,GO:0007049,GO:0016020,GO:0030139,GO:0030496,GO:0031267,GO:0031410,GO:0032154,GO:0032456,GO:0032465,GO:0042803,GO:0046872,GO:0048471,GO:0051301,GO:0055038,GO:1903452	neural retina development|calcium ion binding|endosome|centrosome|cell cycle|membrane|endocytic vesicle|midbody|small GTPase binding|cytoplasmic vesicle|cleavage furrow|endocytic recycling|regulation of cytokinesis|protein homodimerization activity|metal ion binding|perinuclear region of cytoplasm|cell division|recycling endosome membrane|positive regulation of G1 to G0 transition	mmu04144	Endocytosis
Rab11fip4	11	79539286	79573785	34500	*	0.59	9.14e-09	2.22e-07	11.46	11.72	11.13	Promoter (<=1kb)	79544050	79588842	44793	1	XM_030246035.2	0	268451	RAB11 family interacting protein 4 (class II)	GO:0003407,GO:0005509,GO:0005768,GO:0005813,GO:0007049,GO:0016020,GO:0030139,GO:0030496,GO:0031267,GO:0031410,GO:0032154,GO:0032456,GO:0032465,GO:0042803,GO:0046872,GO:0048471,GO:0051301,GO:0055038,GO:1903452	neural retina development|calcium ion binding|endosome|centrosome|cell cycle|membrane|endocytic vesicle|midbody|small GTPase binding|cytoplasmic vesicle|cleavage furrow|endocytic recycling|regulation of cytokinesis|protein homodimerization activity|metal ion binding|perinuclear region of cytoplasm|cell division|recycling endosome membrane|positive regulation of G1 to G0 transition	mmu04144	Endocytosis
Rab29	1	131792304	131797382	5079	*	0.74	0.000497	0.00192	8.39	8.71	7.97	Promoter (<=1kb)	131794948	131800625	5678	1	XR_004941858.1	0	226422	RAB29, member RAS oncogene family	GO:0000166,GO:0001921,GO:0003924,GO:0005515,GO:0005525,GO:0005737,GO:0005739,GO:0005769,GO:0005773,GO:0005794,GO:0005801,GO:0005802,GO:0005829,GO:0005856,GO:0005886,GO:0006886,GO:0007005,GO:0007030,GO:0007416,GO:0009617,GO:0010977,GO:0012505,GO:0015031,GO:0016020,GO:0016192,GO:0019003,GO:0019894,GO:0030154,GO:0031267,GO:0031982,GO:0032438,GO:0039694,GO:0042110,GO:0042147,GO:0042470,GO:0043231,GO:0050862,GO:0055037,GO:0060271,GO:0070840,GO:0072657,GO:0090316,GO:0097708,GO:1901214,GO:1901998,GO:1903441,GO:1905279	nucleotide binding|positive regulation of receptor recycling|GTPase activity|protein binding|GTP binding|cytoplasm|mitochondrion|early endosome|vacuole|Golgi apparatus|cis-Golgi network|trans-Golgi network|cytosol|cytoskeleton|plasma membrane|intracellular protein transport|mitochondrion organization|Golgi organization|synapse assembly|response to bacterium|negative regulation of neuron projection development|endomembrane system|protein transport|membrane|vesicle-mediated transport|GDP binding|kinesin binding|cell differentiation|small GTPase binding|vesicle|melanosome organization|viral RNA genome replication|T cell activation|retrograde transport, endosome to Golgi|melanosome|intracellular membrane-bounded organelle|positive regulation of T cell receptor signaling pathway|recycling endosome|cilium assembly|dynein complex binding|protein localization to membrane|positive regulation of intracellular protein transport|intracellular vesicle|regulation of neuron death|toxin transport|protein localization to ciliary membrane|regulation of retrograde transport, endosome to Golgi
Rab31	17	66042700	66050832	8133	*	1.08	5.45e-06	4.59e-05	8.42	8.86	7.78	Promoter (<=1kb)	65958724	66050570	91847	2	XM_036160241.1	0	106572	RAB31, member RAS oncogene family	GO:0000166,GO:0001891,GO:0003924,GO:0005515,GO:0005525,GO:0005737,GO:0005768,GO:0005769,GO:0005770,GO:0005794,GO:0005802,GO:0006886,GO:0012505,GO:0016020,GO:0019003,GO:0031410,GO:0031623,GO:0032588,GO:0032869,GO:0036186,GO:0043001,GO:0045055,GO:0045335,GO:0048193,GO:0060100,GO:0090382	nucleotide binding|phagocytic cup|GTPase activity|protein binding|GTP binding|cytoplasm|endosome|early endosome|late endosome|Golgi apparatus|trans-Golgi network|intracellular protein transport|endomembrane system|membrane|GDP binding|cytoplasmic vesicle|receptor internalization|trans-Golgi network membrane|cellular response to insulin stimulus|early phagosome membrane|Golgi to plasma membrane protein transport|regulated exocytosis|phagocytic vesicle|Golgi vesicle transport|positive regulation of phagocytosis, engulfment|phagosome maturation	mmu04144	Endocytosis
Rab40c	17	26127699	26146030	18332	*	0.62	2.76e-06	2.6e-05	10.32	10.6	9.98	Promoter (<=1kb)	26101088	26138688	37601	2	NM_139154.2	0	224624	Rab40C, member RAS oncogene family	GO:0000166,GO:0003924,GO:0005525,GO:0005768,GO:0005886,GO:0008021,GO:0016020,GO:0019003,GO:0035556,GO:0048471,GO:0072659	nucleotide binding|GTPase activity|GTP binding|endosome|plasma membrane|synaptic vesicle|membrane|GDP binding|intracellular signal transduction|perinuclear region of cytoplasm|protein localization to plasma membrane
Rab44	17	29329174	29338803	9630	*	0.6	0.000555	0.0021	8.87	9.14	8.53	Promoter (<=1kb)	29333102	29364313	31212	1	XM_006524595.1	0	442827	RAB44, member RAS oncogene family	GO:0000166,GO:0003924,GO:0005525,GO:0005886,GO:0016020	nucleotide binding|GTPase activity|GTP binding|plasma membrane|membrane
Rab8b	9	66819717	66827641	7925	*	0.63	0.00336	0.00928	8.45	8.74	8.11	Promoter (<=1kb)	66750946	66826987	76042	2	NM_173413.3	0	235442	RAB8B, member RAS oncogene family	GO:0000166,GO:0003924,GO:0005102,GO:0005515,GO:0005525,GO:0005654,GO:0005739,GO:0005768,GO:0005778,GO:0005886,GO:0006904,GO:0008021,GO:0009306,GO:0015031,GO:0016020,GO:0016604,GO:0017157,GO:0019003,GO:0019882,GO:0030140,GO:0030911,GO:0031346,GO:0031410,GO:0032869,GO:0043231,GO:0045046,GO:0045335,GO:0048210,GO:0048471,GO:0051286,GO:0051461,GO:0072659,GO:0098793,GO:0150115	nucleotide binding|GTPase activity|signaling receptor binding|protein binding|GTP binding|nucleoplasm|mitochondrion|endosome|peroxisomal membrane|plasma membrane|vesicle docking involved in exocytosis|synaptic vesicle|protein secretion|protein transport|membrane|nuclear body|regulation of exocytosis|GDP binding|antigen processing and presentation|trans-Golgi network transport vesicle|TPR domain binding|positive regulation of cell projection organization|cytoplasmic vesicle|cellular response to insulin stimulus|intracellular membrane-bounded organelle|protein import into peroxisome membrane|phagocytic vesicle|Golgi vesicle fusion to target membrane|perinuclear region of cytoplasm|cell tip|positive regulation of corticotropin secretion|protein localization to plasma membrane|presynapse|cell-substrate junction organization	mmu04530	Tight junction
Rabep1	11	70723783	70739143	15361	*	0.76	3.02e-08	6.02e-07	10.3	10.63	9.87	Promoter (<=1kb)	70735553	70833728	98176	1	XM_006533750.5	0	54189	rabaptin, RAB GTPase binding effector protein 1	GO:0005096,GO:0005515,GO:0005737,GO:0005768,GO:0006893,GO:0006897,GO:0006915,GO:0008083,GO:0015031,GO:0016192,GO:0019904,GO:0030139,GO:0031410,GO:0032991,GO:0042803,GO:0043231,GO:1903441	GTPase activator activity|protein binding|cytoplasm|endosome|Golgi to plasma membrane transport|endocytosis|apoptotic process|growth factor activity|protein transport|vesicle-mediated transport|protein domain specific binding|endocytic vesicle|cytoplasmic vesicle|protein-containing complex|protein homodimerization activity|intracellular membrane-bounded organelle|protein localization to ciliary membrane	mmu04144	Endocytosis
Rad51b	12	79392937	79414197	21261	*	0.93	7.75e-10	2.98e-08	9.97	10.36	9.43	Intron (XR_004937460.1/Rad51b, intron 7 of 13)	79344212	79861152	516941	1	XM_006515625.3	48725	19363	RAD51 paralog B	GO:0000166,GO:0000400,GO:0000724,GO:0001701,GO:0001832,GO:0003677,GO:0003690,GO:0003697,GO:0005524,GO:0005634,GO:0005657,GO:0006281,GO:0006310,GO:0006974,GO:0008094,GO:0008284,GO:0010971,GO:0033063,GO:0061053	nucleotide binding|four-way junction DNA binding|double-strand break repair via homologous recombination|in utero embryonic development|blastocyst growth|DNA binding|double-stranded DNA binding|single-stranded DNA binding|ATP binding|nucleus|replication fork|DNA repair|DNA recombination|cellular response to DNA damage stimulus|ATPase, acting on DNA|positive regulation of cell population proliferation|positive regulation of G2/M transition of mitotic cell cycle|Rad51B-Rad51C-Rad51D-XRCC2 complex|somite development	mmu03440	Homologous recombination
Rad52	6	119878496	119882777	4282	*	0.68	0.00245	0.00715	8.13	8.43	7.76	Promoter (<=1kb)	119878781	119898604	19824	1	XM_006505764.5	0	19365	RAD52 homolog, DNA repair protein	GO:0000724,GO:0000730,GO:0003677,GO:0003697,GO:0005634,GO:0006281,GO:0006310,GO:0006312,GO:0006974,GO:0010792,GO:0032991,GO:0032993,GO:0034599,GO:0042802,GO:0045002,GO:2000819	double-strand break repair via homologous recombination|DNA recombinase assembly|DNA binding|single-stranded DNA binding|nucleus|DNA repair|DNA recombination|mitotic recombination|cellular response to DNA damage stimulus|DNA double-strand break processing involved in repair via single-strand annealing|protein-containing complex|protein-DNA complex|cellular response to oxidative stress|identical protein binding|double-strand break repair via single-strand annealing|regulation of nucleotide-excision repair	mmu03440	Homologous recombination
Ralgapa2	2	146279979	146290811	10833	*	0.76	6.97e-06	5.69e-05	9.78	10.11	9.35	Promoter (<=1kb)	146083222	146291270	208049	2	XM_036161998.1	459	241694	Ral GTPase activating protein, alpha subunit 2 (catalytic)	GO:0005096,GO:0005634,GO:0005737,GO:0005829,GO:0005886,GO:0032484,GO:0032880,GO:0043547,GO:0046982,GO:0051056,GO:0060178,GO:0090630	GTPase activator activity|nucleus|cytoplasm|cytosol|plasma membrane|Ral protein signal transduction|regulation of protein localization|positive regulation of GTPase activity|protein heterodimerization activity|regulation of small GTPase mediated signal transduction|regulation of exocyst localization|activation of GTPase activity
Ralgapa2	2	146215294	146224737	9444	*	0.98	3.2e-06	2.95e-05	8.81	9.22	8.23	Intron (XR_866277.4/Ralgapa2, intron 6 of 23)	146081796	146252166	170371	2	XR_866277.4	27429	241694	Ral GTPase activating protein, alpha subunit 2 (catalytic)	GO:0005096,GO:0005634,GO:0005737,GO:0005829,GO:0005886,GO:0032484,GO:0032880,GO:0043547,GO:0046982,GO:0051056,GO:0060178,GO:0090630	GTPase activator activity|nucleus|cytoplasm|cytosol|plasma membrane|Ral protein signal transduction|regulation of protein localization|positive regulation of GTPase activity|protein heterodimerization activity|regulation of small GTPase mediated signal transduction|regulation of exocyst localization|activation of GTPase activity
Raly	2	154630520	154643869	13350	*	0.59	0.00131	0.00425	9.59	9.86	9.27	Promoter (<=1kb)	154632840	154712930	80091	1	XM_006499016.3	0	19383	hnRNP-associated with lethal yellow	GO:0003676,GO:0003712,GO:0003723,GO:0005515,GO:0005634,GO:0005681,GO:0006397,GO:0008380,GO:0042632,GO:0071013,GO:1903506	nucleic acid binding|transcription coregulator activity|RNA binding|protein binding|nucleus|spliceosomal complex|mRNA processing|RNA splicing|cholesterol homeostasis|catalytic step 2 spliceosome|regulation of nucleic acid-templated transcription
Ranbp1	16	18063320	18072442	9123	*	0.62	0.000372	0.00152	9.25	9.53	8.91	Promoter (<=1kb)	18057843	18066558	8716	2	NM_011239.2	0	19385	RAN binding protein 1	GO:0005092,GO:0005096,GO:0005634,GO:0005643,GO:0005737,GO:0005813,GO:0005829,GO:0007051,GO:0010976,GO:0032838,GO:0046604,GO:0046907,GO:0072750,GO:1904115	GDP-dissociation inhibitor activity|GTPase activator activity|nucleus|nuclear pore|cytoplasm|centrosome|cytosol|spindle organization|positive regulation of neuron projection development|plasma membrane bounded cell projection cytoplasm|positive regulation of mitotic centrosome separation|intracellular transport|cellular response to leptomycin B|axon cytoplasm	mmu05166,mmu05203	Human T-cell leukemia virus 1 infection|Viral carcinogenesis
Ranbp10	8	106512456	106557143	44688	*	0.63	6.92e-07	8.34e-06	11.91	12.19	11.56	Promoter (<=1kb)	106494940	106552821	57882	2	XM_006531426.1	0	74334	RAN binding protein 10	GO:0000151,GO:0000226,GO:0005085,GO:0005634,GO:0005737,GO:0007010,GO:0007166,GO:0015630,GO:0031267,GO:0048487	ubiquitin ligase complex|microtubule cytoskeleton organization|guanyl-nucleotide exchange factor activity|nucleus|cytoplasm|cytoskeleton organization|cell surface receptor signaling pathway|microtubule cytoskeleton|small GTPase binding|beta-tubulin binding
Ranbp2	10	58279620	58284463	4844	*	0.74	4.79e-05	0.000279	8.84	9.17	8.43	Promoter (<=1kb)	58282674	58329977	47304	1	NM_011240.3	0	19386	RAN binding protein 2	GO:0000413,GO:0003723,GO:0003755,GO:0005096,GO:0005515,GO:0005634,GO:0005635,GO:0005643,GO:0005737,GO:0005739,GO:0006111,GO:0006457,GO:0006607,GO:0015031,GO:0016020,GO:0016740,GO:0019789,GO:0033133,GO:0046872,GO:0046907,GO:0051028	protein peptidyl-prolyl isomerization|RNA binding|peptidyl-prolyl cis-trans isomerase activity|GTPase activator activity|protein binding|nucleus|nuclear envelope|nuclear pore|cytoplasm|mitochondrion|regulation of gluconeogenesis|protein folding|NLS-bearing protein import into nucleus|protein transport|membrane|transferase activity|SUMO transferase activity|positive regulation of glucokinase activity|metal ion binding|intracellular transport|mRNA transport	mmu03013,mmu05014	RNA transport|Amyotrophic lateral sclerosis
Rapgef2	3	79077228	79091503	14276	*	0.83	2.42e-09	7.44e-08	9.66	10.02	9.19	5' UTR	78969818	79103189	133372	2	XM_006502252.5	11686	76089	Rap guanine nucleotide exchange factor (GEF) 2	GO:0001568,GO:0001764,GO:0005085,GO:0005096,GO:0005737,GO:0005768,GO:0005770,GO:0005829,GO:0005886,GO:0005923,GO:0007165,GO:0007186,GO:0007218,GO:0007264,GO:0007275,GO:0007399,GO:0008285,GO:0010976,GO:0016020,GO:0016324,GO:0019901,GO:0019933,GO:0021591,GO:0021884,GO:0030033,GO:0030054,GO:0030139,GO:0030154,GO:0030165,GO:0031175,GO:0031547,GO:0031697,GO:0032092,GO:0032486,GO:0032991,GO:0038180,GO:0042127,GO:0043005,GO:0043025,GO:0043547,GO:0043950,GO:0045202,GO:0045860,GO:0048022,GO:0048167,GO:0048471,GO:0050699,GO:0050774,GO:0061028,GO:0070300,GO:0070374,GO:0071320,GO:0071321,GO:0071880,GO:0072659,GO:0090557,GO:1901888,GO:1990090,GO:2000481,GO:2000670,GO:2001214,GO:2001224	blood vessel development|neuron migration|guanyl-nucleotide exchange factor activity|GTPase activator activity|cytoplasm|endosome|late endosome|cytosol|plasma membrane|bicellular tight junction|signal transduction|G protein-coupled receptor signaling pathway|neuropeptide signaling pathway|small GTPase mediated signal transduction|multicellular organism development|nervous system development|negative regulation of cell population proliferation|positive regulation of neuron projection development|membrane|apical plasma membrane|protein kinase binding|cAMP-mediated signaling|ventricular system development|forebrain neuron development|microvillus assembly|cell junction|endocytic vesicle|cell differentiation|PDZ domain binding|neuron projection development|brain-derived neurotrophic factor receptor signaling pathway|beta-1 adrenergic receptor binding|positive regulation of protein binding|Rap protein signal transduction|protein-containing complex|nerve growth factor signaling pathway|regulation of cell population proliferation|neuron projection|neuronal cell body|positive regulation of GTPase activity|positive regulation of cAMP-mediated signaling|synapse|positive regulation of protein kinase activity|negative regulation of melanin biosynthetic process|regulation of synaptic plasticity|perinuclear region of cytoplasm|WW domain binding|negative regulation of dendrite morphogenesis|establishment of endothelial barrier|phosphatidic acid binding|positive regulation of ERK1 and ERK2 cascade|cellular response to cAMP|cellular response to cGMP|adenylate cyclase-activating adrenergic receptor signaling pathway|protein localization to plasma membrane|establishment of endothelial intestinal barrier|regulation of cell junction assembly|cellular response to nerve growth factor stimulus|positive regulation of cAMP-dependent protein kinase activity|positive regulation of dendritic cell apoptotic process|positive regulation of vasculogenesis|positive regulation of neuron migration	mmu04010,mmu04015,mmu04530	MAPK signaling pathway|Rap1 signaling pathway|Tight junction
Rapgef4	2	71977296	72039644	62349	*	0.67	6.34e-10	2.51e-08	12.29	12.59	11.92	Promoter (<=1kb)	72003122	72087816	84695	1	XM_036162415.1	0	56508	Rap guanine nucleotide exchange factor (GEF) 4	GO:0000166,GO:0001750,GO:0001917,GO:0005085,GO:0005515,GO:0005737,GO:0005829,GO:0005886,GO:0005903,GO:0005929,GO:0006887,GO:0007165,GO:0007264,GO:0014069,GO:0014911,GO:0016020,GO:0016323,GO:0016324,GO:0017156,GO:0017157,GO:0019933,GO:0030073,GO:0030424,GO:0030425,GO:0030426,GO:0030552,GO:0031267,GO:0032991,GO:0035556,GO:0043025,GO:0043197,GO:0044316,GO:0044877,GO:0050714,GO:0050773,GO:0050805,GO:0060076,GO:0098686,GO:0098693,GO:0098696,GO:0098978,GO:0099175,GO:1904457	nucleotide binding|photoreceptor outer segment|photoreceptor inner segment|guanyl-nucleotide exchange factor activity|protein binding|cytoplasm|cytosol|plasma membrane|brush border|cilium|exocytosis|signal transduction|small GTPase mediated signal transduction|postsynaptic density|positive regulation of smooth muscle cell migration|membrane|basolateral plasma membrane|apical plasma membrane|calcium-ion regulated exocytosis|regulation of exocytosis|cAMP-mediated signaling|insulin secretion|axon|dendrite|growth cone|cAMP binding|small GTPase binding|protein-containing complex|intracellular signal transduction|neuronal cell body|dendritic spine|cone cell pedicle|protein-containing complex binding|positive regulation of protein secretion|regulation of dendrite development|negative regulation of synaptic transmission|excitatory synapse|hippocampal mossy fiber to CA3 synapse|regulation of synaptic vesicle cycle|regulation of neurotransmitter receptor localization to postsynaptic specialization membrane|glutamatergic synapse|regulation of postsynapse organization|positive regulation of neuronal action potential	mmu04015,mmu04024,mmu04072,mmu04261,mmu04670,mmu04911	Rap1 signaling pathway|cAMP signaling pathway|Phospholipase D signaling pathway|Adrenergic signaling in cardiomyocytes|Leukocyte transendothelial migration|Insulin secretion
Raph1	1	60597222	60614141	16920	*	0.6	5.53e-05	0.000312	10.41	10.68	10.07	Promoter (<=1kb)	60509997	60606233	96237	2	XM_017312876.3	0	77300	Ras association (RalGDS/AF-6) and pleckstrin homology domains 1	GO:0005515,GO:0005829,GO:0005886,GO:0016604,GO:0031252,GO:0048675	protein binding|cytosol|plasma membrane|nuclear body|cell leading edge|axon extension
Rarb	14	5890673	5901887	11215	*	0.6	0.00146	0.00465	9.47	9.74	9.14	Promoter (<=1kb)	5894287	6038924	144638	1	NM_001289762.1	0	218772	retinoic acid receptor, beta	GO:0000122,GO:0000977,GO:0000978,GO:0001657,GO:0002068,GO:0003148,GO:0003406,GO:0003417,GO:0003677,GO:0003700,GO:0004879,GO:0005515,GO:0005634,GO:0005654,GO:0005737,GO:0006355,GO:0008270,GO:0008284,GO:0008285,GO:0009755,GO:0021756,GO:0022008,GO:0030154,GO:0031641,GO:0032331,GO:0035116,GO:0035264,GO:0043065,GO:0043066,GO:0043068,GO:0043565,GO:0044877,GO:0045944,GO:0046872,GO:0046965,GO:0048048,GO:0048384,GO:0048566,GO:0055012,GO:0060041,GO:0060348,GO:0061037,GO:0061351,GO:1990837	negative regulation of transcription by RNA polymerase II|RNA polymerase II transcription regulatory region sequence-specific DNA binding|RNA polymerase II cis-regulatory region sequence-specific DNA binding|ureteric bud development|glandular epithelial cell development|outflow tract septum morphogenesis|retinal pigment epithelium development|growth plate cartilage development|DNA binding|DNA-binding transcription factor activity|nuclear receptor activity|protein binding|nucleus|nucleoplasm|cytoplasm|regulation of transcription, DNA-templated|zinc ion binding|positive regulation of cell population proliferation|negative regulation of cell population proliferation|hormone-mediated signaling pathway|striatum development|neurogenesis|cell differentiation|regulation of myelination|negative regulation of chondrocyte differentiation|embryonic hindlimb morphogenesis|multicellular organism growth|positive regulation of apoptotic process|negative regulation of apoptotic process|positive regulation of programmed cell death|sequence-specific DNA binding|protein-containing complex binding|positive regulation of transcription by RNA polymerase II|metal ion binding|retinoid X receptor binding|embryonic eye morphogenesis|retinoic acid receptor signaling pathway|embryonic digestive tract development|ventricular cardiac muscle cell differentiation|retina development in camera-type eye|bone development|negative regulation of cartilage development|neural precursor cell proliferation|sequence-specific double-stranded DNA binding	mmu05200,mmu05222,mmu05223,mmu05226	Pathways in cancer|Small cell lung cancer|Non-small cell lung cancer|Gastric cancer	THR-like
Rassf10	7	112423526	112434153	10628	*	0.75	6.77e-07	8.21e-06	9.53	9.85	9.11	Intron (NM_001166584.2/Tead1, intron 2 of 13)	112553169	112556665	3497	1	NM_175279.3	-119016	78748	Ras association (RalGDS/AF-6) domain family (N-terminal) member 10	GO:0005737,GO:0005856,GO:0007165,GO:0007399,GO:0050769,GO:2000179	cytoplasm|cytoskeleton|signal transduction|nervous system development|positive regulation of neurogenesis|positive regulation of neural precursor cell proliferation
Rassf6	5	90785774	90795319	9546	*	0.83	3.82e-08	7.38e-07	9.58	9.94	9.11	Promoter (<=1kb)	90750935	90788386	37452	2	NM_001310656.1	0	73246	Ras association (RalGDS/AF-6) domain family member 6	GO:0005515,GO:0006915,GO:0007165,GO:0042981,GO:0043065	protein binding|apoptotic process|signal transduction|regulation of apoptotic process|positive regulation of apoptotic process	mmu04390,mmu04392	Hippo signaling pathway|Hippo signaling pathway - multiple species
Rbfox2	15	77020323	77042029	21707	*	0.7	2.37e-07	3.33e-06	10.67	10.98	10.28	Promoter (<=1kb)	76963190	77037539	74350	2	XM_030248845.1	0	93686	RNA binding protein, fox-1 homolog (C. elegans) 2	GO:0000380,GO:0000381,GO:0003676,GO:0003714,GO:0003723,GO:0003729,GO:0005515,GO:0005634,GO:0005654,GO:0005737,GO:0005829,GO:0006397,GO:0007399,GO:0008134,GO:0008380,GO:0010724,GO:0021942,GO:0030520,GO:0043484,GO:0045892,GO:0048813,GO:0050885,GO:0061337,GO:0086091	alternative mRNA splicing, via spliceosome|regulation of alternative mRNA splicing, via spliceosome|nucleic acid binding|transcription corepressor activity|RNA binding|mRNA binding|protein binding|nucleus|nucleoplasm|cytoplasm|cytosol|mRNA processing|nervous system development|transcription factor binding|RNA splicing|regulation of definitive erythrocyte differentiation|radial glia guided migration of Purkinje cell|intracellular estrogen receptor signaling pathway|regulation of RNA splicing|negative regulation of transcription, DNA-templated|dendrite morphogenesis|neuromuscular process controlling balance|cardiac conduction|regulation of heart rate by cardiac conduction
Rbm39	2	156016572	156025526	8955	*	0.69	5.13e-05	0.000295	9.32	9.63	8.94	Promoter (<=1kb)	155989159	156021500	32342	2	NM_001291115.1	0	170791	RNA binding motif protein 39	GO:0003676,GO:0003713,GO:0003723,GO:0005515,GO:0005634,GO:0005654,GO:0006357,GO:0006397,GO:0008380,GO:0015630,GO:0016607,GO:0032991,GO:0034451,GO:0048024,GO:0050733	nucleic acid binding|transcription coactivator activity|RNA binding|protein binding|nucleus|nucleoplasm|regulation of transcription by RNA polymerase II|mRNA processing|RNA splicing|microtubule cytoskeleton|nuclear speck|protein-containing complex|centriolar satellite|regulation of mRNA splicing, via spliceosome|RS domain binding
Rbpj	5	53745358	53752827	7470	*	0.93	3e-05	0.000189	8.89	9.28	8.35	Promoter (<=1kb)	53747688	53814787	67100	1	NM_001277116.1	0	19664	recombination signal binding protein for immunoglobulin kappa J region	GO:0000122,GO:0000978,GO:0000981,GO:0001228,GO:0001525,GO:0001756,GO:0001837,GO:0001947,GO:0001974,GO:0002193,GO:0002437,GO:0003139,GO:0003151,GO:0003157,GO:0003160,GO:0003176,GO:0003177,GO:0003198,GO:0003214,GO:0003222,GO:0003256,GO:0003677,GO:0003682,GO:0003700,GO:0005515,GO:0005634,GO:0005654,GO:0005667,GO:0005730,GO:0005737,GO:0006355,GO:0006357,GO:0006959,GO:0007219,GO:0007221,GO:0007507,GO:0008284,GO:0008285,GO:0009912,GO:0009957,GO:0010468,GO:0010628,GO:0010977,GO:0014912,GO:0017053,GO:0021983,GO:0030097,GO:0030182,GO:0030183,GO:0030216,GO:0030279,GO:0030513,GO:0032633,GO:0032991,GO:0032993,GO:0034392,GO:0035019,GO:0035481,GO:0035912,GO:0036302,GO:0042127,GO:0042742,GO:0043011,GO:0043565,GO:0044877,GO:0045165,GO:0045596,GO:0045892,GO:0045893,GO:0045944,GO:0047485,GO:0048505,GO:0048661,GO:0048733,GO:0048820,GO:0048844,GO:0060045,GO:0060412,GO:0060486,GO:0060716,GO:0060844,GO:0060853,GO:0061344,GO:0061371,GO:0061419,GO:0061629,GO:0072554,GO:0097101,GO:0120163,GO:0140297,GO:1901186,GO:1901189,GO:1901297,GO:2000138	negative regulation of transcription by RNA polymerase II|RNA polymerase II cis-regulatory region sequence-specific DNA binding|DNA-binding transcription factor activity, RNA polymerase II-specific|DNA-binding transcription activator activity, RNA polymerase II-specific|angiogenesis|somitogenesis|epithelial to mesenchymal transition|heart looping|blood vessel remodeling|MAML1-RBP-Jkappa- ICN1 complex|inflammatory response to antigenic stimulus|secondary heart field specification|outflow tract morphogenesis|endocardium development|endocardium morphogenesis|aortic valve development|pulmonary valve development|epithelial to mesenchymal transition involved in endocardial cushion formation|cardiac left ventricle morphogenesis|ventricular trabecula myocardium morphogenesis|regulation of transcription from RNA polymerase II promoter involved in myocardial precursor cell differentiation|DNA binding|chromatin binding|DNA-binding transcription factor activity|protein binding|nucleus|nucleoplasm|transcription regulator complex|nucleolus|cytoplasm|regulation of transcription, DNA-templated|regulation of transcription by RNA polymerase II|humoral immune response|Notch signaling pathway|positive regulation of transcription of Notch receptor target|heart development|positive regulation of cell population proliferation|negative regulation of cell population proliferation|auditory receptor cell fate commitment|epidermal cell fate specification|regulation of gene expression|positive regulation of gene expression|negative regulation of neuron projection development|negative regulation of smooth muscle cell migration|transcription repressor complex|pituitary gland development|hemopoiesis|neuron differentiation|B cell differentiation|keratinocyte differentiation|negative regulation of ossification|positive regulation of BMP signaling pathway|interleukin-4 production|protein-containing complex|protein-DNA complex|negative regulation of smooth muscle cell apoptotic process|somatic stem cell population maintenance|positive regulation of Notch signaling pathway involved in heart induction|dorsal aorta morphogenesis|atrioventricular canal development|regulation of cell population proliferation|defense response to bacterium|myeloid dendritic cell differentiation|sequence-specific DNA binding|protein-containing complex binding|cell fate commitment|negative regulation of cell differentiation|negative regulation of transcription, DNA-templated|positive regulation of transcription, DNA-templated|positive regulation of transcription by RNA polymerase II|protein N-terminus binding|regulation of timing of cell differentiation|positive regulation of smooth muscle cell proliferation|sebaceous gland development|hair follicle maturation|artery morphogenesis|positive regulation of cardiac muscle cell proliferation|ventricular septum morphogenesis|club cell differentiation|labyrinthine layer blood vessel development|arterial endothelial cell fate commitment|Notch signaling pathway involved in arterial endothelial cell fate commitment|regulation of cell adhesion involved in heart morphogenesis|determination of heart left/right asymmetry|positive regulation of transcription from RNA polymerase II promoter in response to hypoxia|RNA polymerase II-specific DNA-binding transcription factor binding|blood vessel lumenization|blood vessel endothelial cell fate specification|negative regulation of cold-induced thermogenesis|DNA-binding transcription factor binding|positive regulation of ERBB signaling pathway|positive regulation of ephrin receptor signaling pathway|positive regulation of canonical Wnt signaling pathway involved in cardiac muscle cell fate commitment|positive regulation of cell proliferation involved in heart morphogenesis	mmu04330,mmu04658,mmu05017,mmu05165,mmu05169,mmu05203	Notch signaling pathway|Th1 and Th2 cell differentiation|Spinocerebellar ataxia|Human papillomavirus infection|Epstein-Barr virus infection|Viral carcinogenesis	CSL
Rcan1	16	92185547	92210950	25404	*	0.76	2.82e-13	4.23e-11	11.01	11.34	10.58	Promoter (<=1kb)	92188839	92196966	8128	2	NM_019466.4	0	54720	regulator of calcineurin 1	GO:0002931,GO:0003676,GO:0005515,GO:0005634,GO:0005737,GO:0006950,GO:0006979,GO:0007614,GO:0008597,GO:0019722,GO:0031987,GO:0033173,GO:0042802,GO:0043666,GO:0048741,GO:0070885	response to ischemia|nucleic acid binding|protein binding|nucleus|cytoplasm|response to stress|response to oxidative stress|short-term memory|calcium-dependent protein serine/threonine phosphatase regulator activity|calcium-mediated signaling|locomotion involved in locomotory behavior|calcineurin-NFAT signaling cascade|identical protein binding|regulation of phosphoprotein phosphatase activity|skeletal muscle fiber development|negative regulation of calcineurin-NFAT signaling cascade	mmu04919,mmu04921,mmu05167	Thyroid hormone signaling pathway|Oxytocin signaling pathway|Kaposi sarcoma-associated herpesvirus infection
Rcbtb1	14	59434426	59448927	14502	*	0.68	2.49e-07	3.48e-06	10.36	10.66	9.98	Promoter (<=1kb)	59438471	59460731	22261	1	XR_003950902.2	0	71330	regulator of chromosome condensation (RCC1) and BTB (POZ) domain containing protein 1	GO:0005634,GO:0005737,GO:0006325,GO:0007049	nucleus|cytoplasm|chromatin organization|cell cycle
Rcbtb2	14	73366535	73390071	23537	*	0.77	9.55e-13	1.26e-10	11.04	11.37	10.61	Promoter (<=1kb)	73376185	73421495	45311	1	XM_006518384.2	0	105670	regulator of chromosome condensation (RCC1) and BTB (POZ) domain containing protein 2	GO:0001669,GO:0031410	acrosomal vesicle|cytoplasmic vesicle
Rcbtb2	14	73351190	73365669	14480	*	0.8	1.54e-05	0.000109	9.25	9.6	8.79	Distal Intergenic	73376185	73421495	45311	1	XM_006518384.2	-10516	105670	regulator of chromosome condensation (RCC1) and BTB (POZ) domain containing protein 2	GO:0001669,GO:0031410	acrosomal vesicle|cytoplasmic vesicle
Rchy1	5	92106092	92113675	7584	*	0.75	5.52e-05	0.000311	9.11	9.44	8.68	Promoter (<=1kb)	92096701	92110415	13715	2	NR_073442.1	0	68098	ring finger and CHY zinc finger domain containing 1	GO:0000151,GO:0002039,GO:0005102,GO:0005634,GO:0005654,GO:0005737,GO:0005829,GO:0006511,GO:0008270,GO:0016567,GO:0016740,GO:0031398,GO:0032436,GO:0042803,GO:0043231,GO:0046872,GO:0051865,GO:0061630	ubiquitin ligase complex|p53 binding|signaling receptor binding|nucleus|nucleoplasm|cytoplasm|cytosol|ubiquitin-dependent protein catabolic process|zinc ion binding|protein ubiquitination|transferase activity|positive regulation of protein ubiquitination|positive regulation of proteasomal ubiquitin-dependent protein catabolic process|protein homodimerization activity|intracellular membrane-bounded organelle|metal ion binding|protein autoubiquitination|ubiquitin protein ligase activity	mmu04115,mmu04120,mmu05162	p53 signaling pathway|Ubiquitin mediated proteolysis|Measles
Rdh10	1	16172924	16186371	13448	*	0.78	1.72e-06	1.76e-05	10.11	10.45	9.67	Promoter (<=1kb)	16176106	16202774	26669	1	NM_133832.3	0	98711	retinol dehydrogenase 10 (all-trans)	GO:0001656,GO:0001701,GO:0002138,GO:0004745,GO:0005737,GO:0005783,GO:0005811,GO:0007601,GO:0008406,GO:0009887,GO:0014032,GO:0016020,GO:0016021,GO:0016491,GO:0016616,GO:0031076,GO:0035115,GO:0042572,GO:0042574,GO:0043231,GO:0043583,GO:0043584,GO:0048568,GO:0048703,GO:0052650,GO:0060431,GO:0060449,GO:1900054	metanephros development|in utero embryonic development|retinoic acid biosynthetic process|NAD-retinol dehydrogenase activity|cytoplasm|endoplasmic reticulum|lipid droplet|visual perception|gonad development|animal organ morphogenesis|neural crest cell development|membrane|integral component of membrane|oxidoreductase activity|oxidoreductase activity, acting on the CH-OH group of donors, NAD or NADP as acceptor|embryonic camera-type eye development|embryonic forelimb morphogenesis|retinol metabolic process|retinal metabolic process|intracellular membrane-bounded organelle|ear development|nose development|embryonic organ development|embryonic viscerocranium morphogenesis|NADP-retinol dehydrogenase activity|primary lung bud formation|bud elongation involved in lung branching|positive regulation of retinoic acid biosynthetic process	mmu00830	Retinol metabolism
Rdx	9	51922385	51929837	7453	*	0.59	0.00489	0.0126	8.38	8.65	8.06	Intron (NR_023357.1/Gm6981, intron 2 of 2)	51958450	52000038	41589	1	NM_001104616.1	-28613	19684	radixin	GO:0001726,GO:0003779,GO:0005515,GO:0005737,GO:0005856,GO:0005886,GO:0005902,GO:0005912,GO:0005925,GO:0008092,GO:0008360,GO:0008361,GO:0010628,GO:0016020,GO:0016324,GO:0019904,GO:0030027,GO:0030033,GO:0030175,GO:0030315,GO:0030335,GO:0030496,GO:0030864,GO:0032154,GO:0032231,GO:0032420,GO:0034111,GO:0034260,GO:0042995,GO:0043087,GO:0043209,GO:0045176,GO:0045177,GO:0045184,GO:0045792,GO:0051016,GO:0051117,GO:0051286,GO:0051693,GO:0061028,GO:0071944,GO:0072659,GO:0097067,GO:1900027,GO:1900087,GO:1902115,GO:1902966,GO:1903364,GO:1903392,GO:2000643	ruffle|actin binding|protein binding|cytoplasm|cytoskeleton|plasma membrane|microvillus|adherens junction|focal adhesion|cytoskeletal protein binding|regulation of cell shape|regulation of cell size|positive regulation of gene expression|membrane|apical plasma membrane|protein domain specific binding|lamellipodium|microvillus assembly|filopodium|T-tubule|positive regulation of cell migration|midbody|cortical actin cytoskeleton|cleavage furrow|regulation of actin filament bundle assembly|stereocilium|negative regulation of homotypic cell-cell adhesion|negative regulation of GTPase activity|cell projection|regulation of GTPase activity|myelin sheath|apical protein localization|apical part of cell|establishment of protein localization|negative regulation of cell size|barbed-end actin filament capping|ATPase binding|cell tip|actin filament capping|establishment of endothelial barrier|cell periphery|protein localization to plasma membrane|cellular response to thyroid hormone stimulus|regulation of ruffle assembly|positive regulation of G1/S transition of mitotic cell cycle|regulation of organelle assembly|positive regulation of protein localization to early endosome|positive regulation of cellular protein catabolic process|negative regulation of adherens junction organization|positive regulation of early endosome to late endosome transport	mmu04530,mmu04810,mmu05205,mmu05206	Tight junction|Regulation of actin cytoskeleton|Proteoglycans in cancer|MicroRNAs in cancer
Rel	11	23716336	23727486	11151	*	0.74	3.35e-06	3.06e-05	9.46	9.78	9.04	Promoter (<=1kb)	23686847	23720969	34123	2	NM_009044.3	0	19696	reticuloendotheliosis oncogene	GO:0000978,GO:0000981,GO:0001228,GO:0001816,GO:0003677,GO:0003700,GO:0005515,GO:0005634,GO:0005667,GO:0005737,GO:0006355,GO:0006357,GO:0006954,GO:0007249,GO:0010629,GO:0032688,GO:0032735,GO:0033554,GO:0034097,GO:0038061,GO:0043565,GO:0045087,GO:0045893,GO:0045944,GO:1901215	RNA polymerase II cis-regulatory region sequence-specific DNA binding|DNA-binding transcription factor activity, RNA polymerase II-specific|DNA-binding transcription activator activity, RNA polymerase II-specific|cytokine production|DNA binding|DNA-binding transcription factor activity|protein binding|nucleus|transcription regulator complex|cytoplasm|regulation of transcription, DNA-templated|regulation of transcription by RNA polymerase II|inflammatory response|I-kappaB kinase/NF-kappaB signaling|negative regulation of gene expression|negative regulation of interferon-beta production|positive regulation of interleukin-12 production|cellular response to stress|response to cytokine|NIK/NF-kappaB signaling|sequence-specific DNA binding|innate immune response|positive regulation of transcription, DNA-templated|positive regulation of transcription by RNA polymerase II|negative regulation of neuron death	mmu04014,mmu05202,mmu05203	Ras signaling pathway|Transcriptional misregulation in cancer|Viral carcinogenesis	RHD
Rell1	5	64085224	64130310	45087	*	0.71	2.16e-11	1.66e-09	11.75	12.06	11.35	Promoter (<=1kb)	64046074	64126363	80290	2	XM_006503621.5	0	100532	RELT-like 1	GO:0005886,GO:0015630,GO:0016020,GO:0016021,GO:1900745	plasma membrane|microtubule cytoskeleton|membrane|integral component of membrane|positive regulation of p38MAPK cascade
Rere	4	150665965	150685469	19505	*	0.64	6.48e-08	1.14e-06	10.47	10.75	10.11	Intron (XM_006539136.5/Rere, intron 12 of 22)	150653704	150706423	52720	1	XM_006539147.5	12261	68703	arginine glutamic acid dipeptide (RE) repeats	GO:0000118,GO:0003682,GO:0003713,GO:0003714,GO:0005515,GO:0005634,GO:0006338,GO:0006355,GO:0007275,GO:0008270,GO:0021549,GO:0021691,GO:0021930,GO:0021942,GO:0043565,GO:0046872,GO:0048755,GO:0048813,GO:0061629	histone deacetylase complex|chromatin binding|transcription coactivator activity|transcription corepressor activity|protein binding|nucleus|chromatin remodeling|regulation of transcription, DNA-templated|multicellular organism development|zinc ion binding|cerebellum development|cerebellar Purkinje cell layer maturation|cerebellar granule cell precursor proliferation|radial glia guided migration of Purkinje cell|sequence-specific DNA binding|metal ion binding|branching morphogenesis of a nerve|dendrite morphogenesis|RNA polymerase II-specific DNA-binding transcription factor binding			zf-GATA
Resf1	6	149206077	149219539	13463	*	0.69	1.12e-05	8.41e-05	9.29	9.59	8.9	Promoter (<=1kb)	149210907	149237161	26255	1	XM_006507083.4	0	67246	retroelement silencing factor 1	GO:0000930,GO:0005634,GO:0009617,GO:0045869,GO:0090309,GO:1990226	gamma-tubulin complex|nucleus|response to bacterium|negative regulation of single stranded viral RNA replication via double stranded DNA intermediate|positive regulation of DNA methylation-dependent heterochromatin assembly|histone methyltransferase binding
Rfesd	13	76164837	76168155	3319	*	1.07	4.16e-08	7.92e-07	8.53	8.97	7.89	Promoter (<=1kb)	76149654	76166681	17028	2	NM_178916.5	0	218341	Rieske (Fe-S) domain containing	GO:0046872,GO:0051536,GO:0051537	metal ion binding|iron-sulfur cluster binding|2 iron, 2 sulfur cluster binding
Rffl	11	82756594	82764192	7599	*	0.65	5.52e-05	0.000311	9.17	9.46	8.8	Promoter (<=1kb)	82694645	82761570	66926	2	NM_001164570.1	0	67338	ring finger and FYVE like domain containing protein	GO:0002020,GO:0002039,GO:0005737,GO:0005768,GO:0005886,GO:0006511,GO:0006886,GO:0006915,GO:0010008,GO:0010762,GO:0010804,GO:0016020,GO:0016740,GO:0019901,GO:0031410,GO:0031625,GO:0043161,GO:0046872,GO:0061630,GO:0070936,GO:1901797,GO:1902042,GO:2001271	protease binding|p53 binding|cytoplasm|endosome|plasma membrane|ubiquitin-dependent protein catabolic process|intracellular protein transport|apoptotic process|endosome membrane|regulation of fibroblast migration|negative regulation of tumor necrosis factor-mediated signaling pathway|membrane|transferase activity|protein kinase binding|cytoplasmic vesicle|ubiquitin protein ligase binding|proteasome-mediated ubiquitin-dependent protein catabolic process|metal ion binding|ubiquitin protein ligase activity|protein K48-linked ubiquitination|negative regulation of signal transduction by p53 class mediator|negative regulation of extrinsic apoptotic signaling pathway via death domain receptors|negative regulation of cysteine-type endopeptidase activity involved in execution phase of apoptosis
Rffl	11	82732519	82753742	21224	*	0.61	1.3e-08	2.95e-07	10.74	11.02	10.41	5' UTR	82694645	82761570	66926	2	NM_001164570.1	7828	67338	ring finger and FYVE like domain containing protein	GO:0002020,GO:0002039,GO:0005737,GO:0005768,GO:0005886,GO:0006511,GO:0006886,GO:0006915,GO:0010008,GO:0010762,GO:0010804,GO:0016020,GO:0016740,GO:0019901,GO:0031410,GO:0031625,GO:0043161,GO:0046872,GO:0061630,GO:0070936,GO:1901797,GO:1902042,GO:2001271	protease binding|p53 binding|cytoplasm|endosome|plasma membrane|ubiquitin-dependent protein catabolic process|intracellular protein transport|apoptotic process|endosome membrane|regulation of fibroblast migration|negative regulation of tumor necrosis factor-mediated signaling pathway|membrane|transferase activity|protein kinase binding|cytoplasmic vesicle|ubiquitin protein ligase binding|proteasome-mediated ubiquitin-dependent protein catabolic process|metal ion binding|ubiquitin protein ligase activity|protein K48-linked ubiquitination|negative regulation of signal transduction by p53 class mediator|negative regulation of extrinsic apoptotic signaling pathway via death domain receptors|negative regulation of cysteine-type endopeptidase activity involved in execution phase of apoptosis
Rfk	19	17383740	17391627	7888	*	0.61	0.00264	0.00763	8.54	8.81	8.2	Distal Intergenic	17371407	17378713	7307	1	NM_019437.3	12333	54391	riboflavin kinase	GO:0000166,GO:0005515,GO:0005524,GO:0005737,GO:0005739,GO:0006771,GO:0006915,GO:0008531,GO:0009231,GO:0009398,GO:0016301,GO:0016310,GO:0016740,GO:0033864,GO:0046872,GO:0072593	nucleotide binding|protein binding|ATP binding|cytoplasm|mitochondrion|riboflavin metabolic process|apoptotic process|riboflavin kinase activity|riboflavin biosynthetic process|FMN biosynthetic process|kinase activity|phosphorylation|transferase activity|positive regulation of NAD(P)H oxidase activity|metal ion binding|reactive oxygen species metabolic process	mmu00740	Riboflavin metabolism
Rhob	12	8541586	8556228	14643	*	0.87	7.15e-10	2.78e-08	10.46	10.83	9.96	Promoter (<=1kb)	8547661	8550009	2349	2	NM_007483.3	0	11852	ras homolog family member B	GO:0000166,GO:0000281,GO:0001525,GO:0003924,GO:0005515,GO:0005525,GO:0005634,GO:0005768,GO:0005769,GO:0005770,GO:0005829,GO:0005856,GO:0005886,GO:0005938,GO:0006886,GO:0006915,GO:0007015,GO:0007155,GO:0007163,GO:0007264,GO:0007275,GO:0008333,GO:0008360,GO:0010008,GO:0010595,GO:0015031,GO:0016020,GO:0016477,GO:0019003,GO:0019901,GO:0030154,GO:0030334,GO:0030336,GO:0030865,GO:0031410,GO:0032154,GO:0032956,GO:0042995,GO:0043065,GO:0043231,GO:0045766,GO:0045786,GO:0061154,GO:0070301,GO:0071479	nucleotide binding|mitotic cytokinesis|angiogenesis|GTPase activity|protein binding|GTP binding|nucleus|endosome|early endosome|late endosome|cytosol|cytoskeleton|plasma membrane|cell cortex|intracellular protein transport|apoptotic process|actin filament organization|cell adhesion|establishment or maintenance of cell polarity|small GTPase mediated signal transduction|multicellular organism development|endosome to lysosome transport|regulation of cell shape|endosome membrane|positive regulation of endothelial cell migration|protein transport|membrane|cell migration|GDP binding|protein kinase binding|cell differentiation|regulation of cell migration|negative regulation of cell migration|cortical cytoskeleton organization|cytoplasmic vesicle|cleavage furrow|regulation of actin cytoskeleton organization|cell projection|positive regulation of apoptotic process|intracellular membrane-bounded organelle|positive regulation of angiogenesis|negative regulation of cell cycle|endothelial tube morphogenesis|cellular response to hydrogen peroxide|cellular response to ionizing radiation	mmu05132	Salmonella infection
Rhobtb1	10	69071783	69109188	37406	*	0.6	1.1e-06	1.21e-05	11.13	11.4	10.8	Promoter (<=1kb)	69082694	69127431	44738	1	XM_006514051.5	0	69288	Rho-related BTB domain containing 1	GO:0000166,GO:0003924,GO:0005515,GO:0005525,GO:0005856,GO:0005886,GO:0005938,GO:0007015,GO:0007163,GO:0007264,GO:0008360,GO:0019901,GO:0030865,GO:0031410,GO:0032956,GO:0042995,GO:0043231,GO:0043652	nucleotide binding|GTPase activity|protein binding|GTP binding|cytoskeleton|plasma membrane|cell cortex|actin filament organization|establishment or maintenance of cell polarity|small GTPase mediated signal transduction|regulation of cell shape|protein kinase binding|cortical cytoskeleton organization|cytoplasmic vesicle|regulation of actin cytoskeleton organization|cell projection|intracellular membrane-bounded organelle|engulfment of apoptotic cell	mmu04120	Ubiquitin mediated proteolysis
Rin2	2	145634991	145647641	12651	*	0.63	0.00034	0.00141	9.16	9.44	8.81	Intron (XM_006500269.1/Rin2, intron 3 of 12)	145628242	145729536	101295	1	XM_036162625.1	6749	74030	Ras and Rab interactor 2	GO:0005096,GO:0005737,GO:0006897,GO:0007165,GO:0010595,GO:1904906,GO:2001214	GTPase activator activity|cytoplasm|endocytosis|signal transduction|positive regulation of endothelial cell migration|positive regulation of endothelial cell-matrix adhesion via fibronectin|positive regulation of vasculogenesis
Rin3	12	102245424	102279888	34465	*	0.63	9.51e-09	2.3e-07	11.64	11.92	11.29	Promoter (<=1kb)	102248572	102353901	105330	1	XM_036157343.1	0	217835	Ras and Rab interactor 3	GO:0002091,GO:0005085,GO:0005096,GO:0005737,GO:0005768,GO:0005769,GO:0007165,GO:0030139,GO:0030424,GO:0030425,GO:0031267,GO:0031410,GO:0031982,GO:0043025,GO:0060755,GO:0097494	negative regulation of receptor internalization|guanyl-nucleotide exchange factor activity|GTPase activator activity|cytoplasm|endosome|early endosome|signal transduction|endocytic vesicle|axon|dendrite|small GTPase binding|cytoplasmic vesicle|vesicle|neuronal cell body|negative regulation of mast cell chemotaxis|regulation of vesicle size
Rin3	12	102283622	102301996	18375	*	0.62	2.61e-06	2.48e-05	10.02	10.3	9.68	Exon (XM_036157343.1/Rin3, exon 3 of 9)	102321009	102358982	37974	1	XM_030246671.2	-19013	217835	Ras and Rab interactor 3	GO:0002091,GO:0005085,GO:0005096,GO:0005737,GO:0005768,GO:0005769,GO:0007165,GO:0030139,GO:0030424,GO:0030425,GO:0031267,GO:0031410,GO:0031982,GO:0043025,GO:0060755,GO:0097494	negative regulation of receptor internalization|guanyl-nucleotide exchange factor activity|GTPase activator activity|cytoplasm|endosome|early endosome|signal transduction|endocytic vesicle|axon|dendrite|small GTPase binding|cytoplasmic vesicle|vesicle|neuronal cell body|negative regulation of mast cell chemotaxis|regulation of vesicle size
Riok1	13	38267874	38282466	14593	*	0.72	8.82e-06	6.93e-05	9.16	9.48	8.76	Distal Intergenic	38221215	38245409	24195	1	XM_017315606.2	46659	71340	RIO kinase 1	GO:0000166,GO:0004674,GO:0005524,GO:0005737,GO:0005829,GO:0016301,GO:0016310,GO:0016740,GO:0016787,GO:0030490,GO:0030688,GO:0034708,GO:0042254,GO:0042274,GO:0046872,GO:0106310,GO:0106311,GO:2000234	nucleotide binding|protein serine/threonine kinase activity|ATP binding|cytoplasm|cytosol|kinase activity|phosphorylation|transferase activity|hydrolase activity|maturation of SSU-rRNA|preribosome, small subunit precursor|methyltransferase complex|ribosome biogenesis|ribosomal small subunit biogenesis|metal ion binding|protein serine kinase activity|protein threonine kinase activity|positive regulation of rRNA processing	mmu03008	Ribosome biogenesis in eukaryotes
Riox1	12	83992418	84001297	8880	*	0.63	0.000408	0.00163	8.94	9.22	8.59	Promoter (<=1kb)	83997382	83999727	2346	1	NM_023633.3	0	71952	ribosomal oxygenase 1	GO:0003723,GO:0005506,GO:0005515,GO:0005634,GO:0005730,GO:0006325,GO:0006338,GO:0016491,GO:0016706,GO:0030685,GO:0032453,GO:0034720,GO:0042254,GO:0045668,GO:0045892,GO:0046872,GO:0051213,GO:0051864,GO:0070544	RNA binding|iron ion binding|protein binding|nucleus|nucleolus|chromatin organization|chromatin remodeling|oxidoreductase activity|2-oxoglutarate-dependent dioxygenase activity|nucleolar preribosome|histone demethylase activity (H3-K4 specific)|histone H3-K4 demethylation|ribosome biogenesis|negative regulation of osteoblast differentiation|negative regulation of transcription, DNA-templated|metal ion binding|dioxygenase activity|histone demethylase activity (H3-K36 specific)|histone H3-K36 demethylation
Ripk1	13	34182853	34193301	10449	*	0.66	2.57e-05	0.000166	9.36	9.65	8.99	Promoter (<=1kb)	34186346	34219153	32808	1	NM_001359997.1	0	19766	receptor (TNFRSF)-interacting serine-threonine kinase 1	GO:0000166,GO:0001934,GO:0004672,GO:0004674,GO:0004706,GO:0005123,GO:0005515,GO:0005524,GO:0005737,GO:0005739,GO:0005829,GO:0005886,GO:0006468,GO:0006915,GO:0006954,GO:0007165,GO:0007257,GO:0008219,GO:0010940,GO:0010942,GO:0012501,GO:0016020,GO:0016032,GO:0016301,GO:0016310,GO:0016740,GO:0031264,GO:0031625,GO:0032757,GO:0032760,GO:0032991,GO:0034612,GO:0036289,GO:0042327,GO:0042802,GO:0042803,GO:0043065,GO:0043066,GO:0043068,GO:0043123,GO:0043124,GO:0043235,GO:0043410,GO:0044257,GO:0044877,GO:0045121,GO:0045651,GO:0045944,GO:0046330,GO:0046777,GO:0050729,GO:0051092,GO:0051347,GO:0060044,GO:0060545,GO:0060546,GO:0070105,GO:0070231,GO:0070266,GO:0070301,GO:0070513,GO:0070926,GO:0071356,GO:0071363,GO:0097191,GO:0097300,GO:0097342,GO:0097343,GO:0097527,GO:0106310,GO:0106311,GO:1901026,GO:1903265,GO:1903800,GO:1905206,GO:1990000,GO:2000134,GO:2000377,GO:2001237,GO:2001238,GO:2001240	nucleotide binding|positive regulation of protein phosphorylation|protein kinase activity|protein serine/threonine kinase activity|JUN kinase kinase kinase activity|death receptor binding|protein binding|ATP binding|cytoplasm|mitochondrion|cytosol|plasma membrane|protein phosphorylation|apoptotic process|inflammatory response|signal transduction|activation of JUN kinase activity|cell death|positive regulation of necrotic cell death|positive regulation of cell death|programmed cell death|membrane|viral process|kinase activity|phosphorylation|transferase activity|death-inducing signaling complex|ubiquitin protein ligase binding|positive regulation of interleukin-8 production|positive regulation of tumor necrosis factor production|protein-containing complex|response to tumor necrosis factor|peptidyl-serine autophosphorylation|positive regulation of phosphorylation|identical protein binding|protein homodimerization activity|positive regulation of apoptotic process|negative regulation of apoptotic process|positive regulation of programmed cell death|positive regulation of I-kappaB kinase/NF-kappaB signaling|negative regulation of I-kappaB kinase/NF-kappaB signaling|receptor complex|positive regulation of MAPK cascade|cellular protein catabolic process|protein-containing complex binding|membrane raft|positive regulation of macrophage differentiation|positive regulation of transcription by RNA polymerase II|positive regulation of JNK cascade|protein autophosphorylation|positive regulation of inflammatory response|positive regulation of NF-kappaB transcription factor activity|positive regulation of transferase activity|negative regulation of cardiac muscle cell proliferation|positive regulation of necroptotic process|negative regulation of necroptotic process|positive regulation of interleukin-6-mediated signaling pathway|T cell apoptotic process|necroptotic process|cellular response to hydrogen peroxide|death domain binding|regulation of ATP:ADP antiporter activity|cellular response to tumor necrosis factor|cellular response to growth factor stimulus|extrinsic apoptotic signaling pathway|programmed necrotic cell death|ripoptosome|ripoptosome assembly|necroptotic signaling pathway|protein serine kinase activity|protein threonine kinase activity|ripoptosome assembly involved in necroptotic process|positive regulation of tumor necrosis factor-mediated signaling pathway|positive regulation of production of miRNAs involved in gene silencing by miRNA|positive regulation of hydrogen peroxide-induced cell death|amyloid fibril formation|negative regulation of G1/S transition of mitotic cell cycle|regulation of reactive oxygen species metabolic process|negative regulation of extrinsic apoptotic signaling pathway|positive regulation of extrinsic apoptotic signaling pathway|negative regulation of extrinsic apoptotic signaling pathway in absence of ligand	mmu04064,mmu04210,mmu04217,mmu04620,mmu04621,mmu04622,mmu04623,mmu04668,mmu05132,mmu05160,mmu05163,mmu05169,mmu05170	NF-kappa B signaling pathway|Apoptosis|Necroptosis|Toll-like receptor signaling pathway|NOD-like receptor signaling pathway|RIG-I-like receptor signaling pathway|Cytosolic DNA-sensing pathway|TNF signaling pathway|Salmonella infection|Hepatitis C|Human cytomegalovirus infection|Epstein-Barr virus infection|Human immunodeficiency virus 1 infection
Ripor1	8	106329460	106338190	8731	*	0.61	0.000198	0.000892	9.64	9.92	9.31	Promoter (<=1kb)	106331653	106348851	17199	1	XM_036154351.1	0	75687	RHO family interacting cell polarization regulator 1	GO:0005737,GO:0005794,GO:0007266,GO:0009267,GO:0009611,GO:0016020,GO:0030335,GO:0031252,GO:0034067,GO:0035024,GO:0051683,GO:0071889,GO:0090316,GO:1990869,GO:2001107	cytoplasm|Golgi apparatus|Rho protein signal transduction|cellular response to starvation|response to wounding|membrane|positive regulation of cell migration|cell leading edge|protein localization to Golgi apparatus|negative regulation of Rho protein signal transduction|establishment of Golgi localization|14-3-3 protein binding|positive regulation of intracellular protein transport|cellular response to chemokine|negative regulation of Rho guanyl-nucleotide exchange factor activity
Ripor2	13	24729012	24753353	24342	*	0.63	1.82e-08	3.9e-07	10.72	11	10.37	Intron (XM_006516587.5/Ripor2, intron 1 of 22)	24766172	24917789	151618	1	NM_001286100.1	-12819	193385	RHO family interacting cell polarization regulator 2	GO:0005515,GO:0005737,GO:0005856,GO:0005886,GO:0006935,GO:0007155,GO:0007162,GO:0007517,GO:0007605,GO:0009968,GO:0016020,GO:0016324,GO:0030154,GO:0030175,GO:0032420,GO:0035024,GO:0042130,GO:0042802,GO:0042995,GO:0045184,GO:0045663,GO:0048741,GO:0051260,GO:0051491,GO:0051726,GO:0060088,GO:0060171,GO:0071260,GO:0071889,GO:0090023,GO:1901673,GO:1901741,GO:1903904,GO:1905872,GO:1990869,GO:2000114,GO:2000391,GO:2000405,GO:2001107	protein binding|cytoplasm|cytoskeleton|plasma membrane|chemotaxis|cell adhesion|negative regulation of cell adhesion|muscle organ development|sensory perception of sound|negative regulation of signal transduction|membrane|apical plasma membrane|cell differentiation|filopodium|stereocilium|negative regulation of Rho protein signal transduction|negative regulation of T cell proliferation|identical protein binding|cell projection|establishment of protein localization|positive regulation of myoblast differentiation|skeletal muscle fiber development|protein homooligomerization|positive regulation of filopodium assembly|regulation of cell cycle|auditory receptor cell stereocilium organization|stereocilium membrane|cellular response to mechanical stimulus|14-3-3 protein binding|positive regulation of neutrophil chemotaxis|regulation of mitotic spindle assembly|positive regulation of myoblast fusion|negative regulation of establishment of T cell polarity|negative regulation of protein localization to cell leading edge|cellular response to chemokine|regulation of establishment of cell polarity|positive regulation of neutrophil extravasation|negative regulation of T cell migration|negative regulation of Rho guanyl-nucleotide exchange factor activity
Ripply1	X	138674617	138687985	13369	*	0.72	0.000345	0.00142	9.29	9.6	8.88	Promoter (<=1kb)	138680430	138683102	2673	2	NM_001037915.2	0	622473	ripply transcriptional repressor 1	GO:0000122,GO:0005634,GO:0007219,GO:0007275,GO:0009880,GO:0010468,GO:0032525,GO:0060349	negative regulation of transcription by RNA polymerase II|nucleus|Notch signaling pathway|multicellular organism development|embryonic pattern specification|regulation of gene expression|somite rostral/caudal axis specification|bone morphogenesis
Rmdn2	17	79901869	79934371	32503	*	0.95	2.33e-20	4.23e-17	11.01	11.41	10.46	Promoter (<=1kb)	79922249	79992405	70157	1	XM_006524499.4	0	381110	regulator of microtubule dynamics 2	GO:0005737,GO:0005739,GO:0005794,GO:0005829,GO:0005856,GO:0005874,GO:0005876,GO:0008017,GO:0016020,GO:0016021,GO:0072686,GO:0097431	cytoplasm|mitochondrion|Golgi apparatus|cytosol|cytoskeleton|microtubule|spindle microtubule|microtubule binding|membrane|integral component of membrane|mitotic spindle|mitotic spindle pole
Rnd3	2	51020780	51041507	20728	*	0.88	2.52e-13	3.92e-11	11	11.37	10.49	Promoter (<=1kb)	51020451	51039123	18673	2	NM_028810.2	0	74194	Rho family GTPase 3	GO:0000166,GO:0003924,GO:0005515,GO:0005525,GO:0005794,GO:0005856,GO:0005886,GO:0005938,GO:0007015,GO:0007163,GO:0007264,GO:0008360,GO:0016020,GO:0016477,GO:0019901,GO:0030865,GO:0031410,GO:0032956,GO:0042995,GO:0043231	nucleotide binding|GTPase activity|protein binding|GTP binding|Golgi apparatus|cytoskeleton|plasma membrane|cell cortex|actin filament organization|establishment or maintenance of cell polarity|small GTPase mediated signal transduction|regulation of cell shape|membrane|cell migration|protein kinase binding|cortical cytoskeleton organization|cytoplasmic vesicle|regulation of actin cytoskeleton organization|cell projection|intracellular membrane-bounded organelle
Rnf103	6	71468571	71485305	16735	*	0.81	6.74e-09	1.74e-07	10.47	10.82	10.01	Promoter (<=1kb)	71470828	71485164	14337	1	XM_036166028.1	0	22644	ring finger protein 103	GO:0004842,GO:0005783,GO:0016020,GO:0016021,GO:0016567,GO:0016740,GO:0030433,GO:0046872	ubiquitin-protein transferase activity|endoplasmic reticulum|membrane|integral component of membrane|protein ubiquitination|transferase activity|ubiquitin-dependent ERAD pathway|metal ion binding
Rnf121	7	101705881	101718547	12667	*	0.75	2.44e-06	2.35e-05	9.32	9.65	8.9	Promoter (<=1kb)	101668344	101714372	46029	2	NM_001360748.1	0	75212	ring finger protein 121	GO:0000139,GO:0005789,GO:0016020,GO:0016021,GO:0030433,GO:0030968,GO:0046872,GO:0061630	Golgi membrane|endoplasmic reticulum membrane|membrane|integral component of membrane|ubiquitin-dependent ERAD pathway|endoplasmic reticulum unfolded protein response|metal ion binding|ubiquitin protein ligase activity
Rnf13	3	57640793	57649502	8710	*	0.79	2.56e-05	0.000166	9.73	10.07	9.28	Promoter (<=1kb)	57643468	57742650	99183	1	XM_006501458.5	0	24017	ring finger protein 13	GO:0004842,GO:0005634,GO:0005654,GO:0005737,GO:0005764,GO:0005765,GO:0005768,GO:0005783,GO:0005829,GO:0006511,GO:0008432,GO:0016020,GO:0016021,GO:0016740,GO:0031902,GO:0043231,GO:0046872,GO:0051865,GO:0061630,GO:0070304	ubiquitin-protein transferase activity|nucleus|nucleoplasm|cytoplasm|lysosome|lysosomal membrane|endosome|endoplasmic reticulum|cytosol|ubiquitin-dependent protein catabolic process|JUN kinase binding|membrane|integral component of membrane|transferase activity|late endosome membrane|intracellular membrane-bounded organelle|metal ion binding|protein autoubiquitination|ubiquitin protein ligase activity|positive regulation of stress-activated protein kinase signaling cascade
Rnf19a	15	36281728	36288325	6598	*	1.03	4.17e-10	1.77e-08	9.11	9.53	8.5	Promoter (<=1kb)	36240080	36283293	43214	2	NM_001357631.1	0	30945	ring finger protein 19A	GO:0000151,GO:0000209,GO:0004842,GO:0005515,GO:0005737,GO:0005856,GO:0006511,GO:0016020,GO:0016021,GO:0016567,GO:0016740,GO:0031624,GO:0032436,GO:0046872,GO:0061630,GO:0098686,GO:0098978,GO:0099576	ubiquitin ligase complex|protein polyubiquitination|ubiquitin-protein transferase activity|protein binding|cytoplasm|cytoskeleton|ubiquitin-dependent protein catabolic process|membrane|integral component of membrane|protein ubiquitination|transferase activity|ubiquitin conjugating enzyme binding|positive regulation of proteasomal ubiquitin-dependent protein catabolic process|metal ion binding|ubiquitin protein ligase activity|hippocampal mossy fiber to CA3 synapse|glutamatergic synapse|regulation of protein catabolic process at postsynapse, modulating synaptic transmission
Rnpc3	3	113422679	113425459	2781	*	0.61	0.00913	0.0211	8.25	8.52	7.91	Promoter (<=1kb)	113398716	113423798	25083	2	NM_001038696.1	0	67225	RNA-binding region (RNP1, RRM) containing 3	GO:0000398,GO:0003676,GO:0003723,GO:0005634,GO:0005654,GO:0005689,GO:0030626,GO:0097157	mRNA splicing, via spliceosome|nucleic acid binding|RNA binding|nucleus|nucleoplasm|U12-type spliceosomal complex|U12 snRNA binding|pre-mRNA intronic binding
Robo4	9	37310165	37318883	8719	*	0.63	0.00604	0.0151	8.86	9.14	8.52	Promoter (<=1kb)	37313198	37324855	11658	1	XM_006510645.2	0	74144	roundabout guidance receptor 4	GO:0001525,GO:0005515,GO:0005886,GO:0007275,GO:0009897,GO:0016021,GO:0030154,GO:0030334,GO:0030336,GO:0038023,GO:0061028	angiogenesis|protein binding|plasma membrane|multicellular organism development|external side of plasma membrane|integral component of membrane|cell differentiation|regulation of cell migration|negative regulation of cell migration|signaling receptor activity|establishment of endothelial barrier
Rock2	12	16941965	16954703	12739	*	0.81	4.21e-09	1.16e-07	9.78	10.13	9.32	Promoter (<=1kb)	16944808	17037084	92277	1	XM_036157272.1	0	19878	Rho-associated coiled-coil containing protein kinase 2	GO:0000166,GO:0000281,GO:0001837,GO:0001843,GO:0001934,GO:0002931,GO:0004672,GO:0004674,GO:0005515,GO:0005524,GO:0005634,GO:0005737,GO:0005813,GO:0005829,GO:0005856,GO:0005886,GO:0006468,GO:0006939,GO:0007165,GO:0007249,GO:0007266,GO:0008625,GO:0010595,GO:0010613,GO:0010628,GO:0010629,GO:0010825,GO:0016020,GO:0016301,GO:0016310,GO:0016525,GO:0016740,GO:0018105,GO:0018107,GO:0030036,GO:0030335,GO:0030866,GO:0031032,GO:0031616,GO:0031644,GO:0032723,GO:0032956,GO:0035509,GO:0035556,GO:0036464,GO:0039694,GO:0042752,GO:0043410,GO:0045019,GO:0045616,GO:0046872,GO:0048511,GO:0048598,GO:0048813,GO:0051246,GO:0051298,GO:0051496,GO:0061157,GO:0071394,GO:0071559,GO:0072518,GO:0072659,GO:0090271,GO:0097746,GO:0098685,GO:0098974,GO:0098978,GO:0106310,GO:0106311,GO:0110061,GO:0150033,GO:1900037,GO:1901888,GO:1902004,GO:1902961,GO:1902966,GO:1902993,GO:1903140,GO:1903347,GO:1905145,GO:1905205,GO:1990776	nucleotide binding|mitotic cytokinesis|epithelial to mesenchymal transition|neural tube closure|positive regulation of protein phosphorylation|response to ischemia|protein kinase activity|protein serine/threonine kinase activity|protein binding|ATP binding|nucleus|cytoplasm|centrosome|cytosol|cytoskeleton|plasma membrane|protein phosphorylation|smooth muscle contraction|signal transduction|I-kappaB kinase/NF-kappaB signaling|Rho protein signal transduction|extrinsic apoptotic signaling pathway via death domain receptors|positive regulation of endothelial cell migration|positive regulation of cardiac muscle hypertrophy|positive regulation of gene expression|negative regulation of gene expression|positive regulation of centrosome duplication|membrane|kinase activity|phosphorylation|negative regulation of angiogenesis|transferase activity|peptidyl-serine phosphorylation|peptidyl-threonine phosphorylation|actin cytoskeleton organization|positive regulation of cell migration|cortical actin cytoskeleton organization|actomyosin structure organization|spindle pole centrosome|regulation of nervous system process|positive regulation of connective tissue growth factor production|regulation of actin cytoskeleton organization|negative regulation of myosin-light-chain-phosphatase activity|intracellular signal transduction|cytoplasmic ribonucleoprotein granule|viral RNA genome replication|regulation of circadian rhythm|positive regulation of MAPK cascade|negative regulation of nitric oxide biosynthetic process|regulation of keratinocyte differentiation|metal ion binding|rhythmic process|embryonic morphogenesis|dendrite morphogenesis|regulation of protein metabolic process|centrosome duplication|positive regulation of stress fiber assembly|mRNA destabilization|cellular response to testosterone stimulus|response to transforming growth factor beta|Rho-dependent protein serine/threonine kinase activity|protein localization to plasma membrane|positive regulation of fibroblast growth factor production|blood vessel diameter maintenance|Schaffer collateral - CA1 synapse|postsynaptic actin cytoskeleton organization|glutamatergic synapse|protein serine kinase activity|protein threonine kinase activity|regulation of angiotensin-activated signaling pathway|negative regulation of protein localization to lysosome|regulation of cellular response to hypoxia|regulation of cell junction assembly|positive regulation of amyloid-beta formation|positive regulation of aspartic-type endopeptidase activity involved in amyloid precursor protein catabolic process|positive regulation of protein localization to early endosome|positive regulation of amyloid precursor protein catabolic process|regulation of establishment of endothelial barrier|negative regulation of bicellular tight junction assembly|cellular response to acetylcholine|positive regulation of connective tissue replacement|response to angiotensin	mmu04022,mmu04024,mmu04062,mmu04071,mmu04270,mmu04310,mmu04360,mmu04510,mmu04530,mmu04611,mmu04670,mmu04810,mmu04921,mmu05132,mmu05135,mmu05163,mmu05200,mmu05205,mmu05417	cGMP-PKG signaling pathway|cAMP signaling pathway|Chemokine signaling pathway|Sphingolipid signaling pathway|Vascular smooth muscle contraction|Wnt signaling pathway|Axon guidance|Focal adhesion|Tight junction|Platelet activation|Leukocyte transendothelial migration|Regulation of actin cytoskeleton|Oxytocin signaling pathway|Salmonella infection|Yersinia infection|Human cytomegalovirus infection|Pathways in cancer|Proteoglycans in cancer|Lipid and atherosclerosis
Rp9	9	22366651	22380755	14105	*	0.59	0.0011	0.00368	9.42	9.69	9.09	Promoter (<=1kb)	22359607	22379652	20046	2	NM_018739.2	0	55934	retinitis pigmentosa 9 (human)	GO:0005515,GO:0005634,GO:0005785,GO:0008380,GO:0016607,GO:0046872,GO:0050890	protein binding|nucleus|signal recognition particle receptor complex|RNA splicing|nuclear speck|metal ion binding|cognition	mmu03040	Spliceosome
Rpap3	15	97567231	97585735	18505	*	0.7	1.32e-06	1.41e-05	9.68	9.98	9.29	3' UTR	97572978	97599026	26049	2	XM_030248783.1	13291	71919	RNA polymerase II associated protein 3	GO:0005829,GO:0097255	cytosol|R2TP complex
Rpl28-ps4	6	117266234	117279128	12895	*	0.61	0.000207	0.000926	9.74	10.01	9.4	Distal Intergenic	117190593	117191066	474	2	Rpl28-ps4	-75168	NA	NA	NA	NA	NA	NA	NA
Rpl29-ps6	19	18542854	18548825	5972	*	0.86	1.28e-05	9.33e-05	8.53	8.9	8.04	Promoter (<=1kb)	18542502	18543119	618	1	Rpl29-ps6	352	NA	NA	NA	NA	NA	NA	NA
Rpl35a-ps2	1	181072252	181091590	19339	*	0.72	8.87e-11	5e-09	10.69	11.01	10.28	Promoter (2-3kb)	181069509	181069947	439	2	Rpl35a-ps2	-2305	NA	NA	NA	NA	NA	NA	NA
Rpl7a-ps3	15	36293091	36305821	12731	*	0.68	3.53e-06	3.19e-05	9.61	9.91	9.23	Downstream (2-3kb)	36308248	36309111	864	2	Rpl7a-ps3	3290	NA	NA	NA	NA	NA	NA	NA
Rps15a-ps6	11	6100370	6117485	17116	*	0.61	5.1e-06	4.36e-05	10.3	10.57	9.96	Exon (NM_001363446.1/Nudcd3, exon 3 of 5)	6122508	6123331	824	2	NR_029471.2	5846	NA	NA	NA	NA	NA	NA	NA
Rps27l	9	66850870	66856420	5551	*	0.83	4.35e-06	3.8e-05	9.29	9.64	8.81	Promoter (<=1kb)	66851906	66856597	4692	1	XM_017313541.2	0	67941	ribosomal protein S27-like	GO:0000028,GO:0003723,GO:0003735,GO:0005634,GO:0005829,GO:0005840,GO:0006412,GO:0006919,GO:0006978,GO:0008494,GO:0008656,GO:0022627,GO:0031571,GO:0042771,GO:0045727,GO:0046872	ribosomal small subunit assembly|RNA binding|structural constituent of ribosome|nucleus|cytosol|ribosome|translation|activation of cysteine-type endopeptidase activity involved in apoptotic process|DNA damage response, signal transduction by p53 class mediator resulting in transcription of p21 class mediator|translation activator activity|cysteine-type endopeptidase activator activity involved in apoptotic process|cytosolic small ribosomal subunit|mitotic G1 DNA damage checkpoint signaling|intrinsic apoptotic signaling pathway in response to DNA damage by p53 class mediator|positive regulation of translation|metal ion binding	mmu03010,mmu05171	Ribosome|Coronavirus disease - COVID-19
Rps6	4	86762467	86767321	4855	*	0.74	0.000689	0.00249	8.34	8.66	7.93	3' UTR	86772336	86775604	3269	2	NM_009096.3	8283	20104	ribosomal protein S6	GO:0000082,GO:0000278,GO:0001890,GO:0002309,GO:0003729,GO:0003735,GO:0005515,GO:0005634,GO:0005730,GO:0005737,GO:0005783,GO:0005829,GO:0005840,GO:0005844,GO:0006364,GO:0006924,GO:0007093,GO:0007369,GO:0008284,GO:0015935,GO:0019901,GO:0022605,GO:0022626,GO:0022627,GO:0030425,GO:0031929,GO:0033077,GO:0036464,GO:0042274,GO:0042593,GO:0043065,GO:0043066,GO:0044297,GO:0048471,GO:0048821,GO:1990904	G1/S transition of mitotic cell cycle|mitotic cell cycle|placenta development|T cell proliferation involved in immune response|mRNA binding|structural constituent of ribosome|protein binding|nucleus|nucleolus|cytoplasm|endoplasmic reticulum|cytosol|ribosome|polysome|rRNA processing|activation-induced cell death of T cells|mitotic cell cycle checkpoint signaling|gastrulation|positive regulation of cell population proliferation|small ribosomal subunit|protein kinase binding|mammalian oogenesis stage|cytosolic ribosome|cytosolic small ribosomal subunit|dendrite|TOR signaling|T cell differentiation in thymus|cytoplasmic ribonucleoprotein granule|ribosomal small subunit biogenesis|glucose homeostasis|positive regulation of apoptotic process|negative regulation of apoptotic process|cell body|perinuclear region of cytoplasm|erythrocyte development|ribonucleoprotein complex	mmu01521,mmu03010,mmu04066,mmu04150,mmu04151,mmu04371,mmu04714,mmu04910,mmu05171,mmu05205	EGFR tyrosine kinase inhibitor resistance|Ribosome|HIF-1 signaling pathway|mTOR signaling pathway|PI3K-Akt signaling pathway|Apelin signaling pathway|Thermogenesis|Insulin signaling pathway|Coronavirus disease - COVID-19|Proteoglycans in cancer
Rps6	4	86772727	86779257	6531	*	0.75	0.0021	0.00632	8.62	8.94	8.19	Promoter (<=1kb)	86772336	86775604	3269	2	NM_009096.3	0	20104	ribosomal protein S6	GO:0000082,GO:0000278,GO:0001890,GO:0002309,GO:0003729,GO:0003735,GO:0005515,GO:0005634,GO:0005730,GO:0005737,GO:0005783,GO:0005829,GO:0005840,GO:0005844,GO:0006364,GO:0006924,GO:0007093,GO:0007369,GO:0008284,GO:0015935,GO:0019901,GO:0022605,GO:0022626,GO:0022627,GO:0030425,GO:0031929,GO:0033077,GO:0036464,GO:0042274,GO:0042593,GO:0043065,GO:0043066,GO:0044297,GO:0048471,GO:0048821,GO:1990904	G1/S transition of mitotic cell cycle|mitotic cell cycle|placenta development|T cell proliferation involved in immune response|mRNA binding|structural constituent of ribosome|protein binding|nucleus|nucleolus|cytoplasm|endoplasmic reticulum|cytosol|ribosome|polysome|rRNA processing|activation-induced cell death of T cells|mitotic cell cycle checkpoint signaling|gastrulation|positive regulation of cell population proliferation|small ribosomal subunit|protein kinase binding|mammalian oogenesis stage|cytosolic ribosome|cytosolic small ribosomal subunit|dendrite|TOR signaling|T cell differentiation in thymus|cytoplasmic ribonucleoprotein granule|ribosomal small subunit biogenesis|glucose homeostasis|positive regulation of apoptotic process|negative regulation of apoptotic process|cell body|perinuclear region of cytoplasm|erythrocyte development|ribonucleoprotein complex	mmu01521,mmu03010,mmu04066,mmu04150,mmu04151,mmu04371,mmu04714,mmu04910,mmu05171,mmu05205	EGFR tyrosine kinase inhibitor resistance|Ribosome|HIF-1 signaling pathway|mTOR signaling pathway|PI3K-Akt signaling pathway|Apelin signaling pathway|Thermogenesis|Insulin signaling pathway|Coronavirus disease - COVID-19|Proteoglycans in cancer
Rps9	7	3701402	3710495	9094	*	0.67	0.000364	0.00149	8.66	8.96	8.29	Promoter (<=1kb)	3706925	3709898	2974	1	XR_391108.5	0	76846	ribosomal protein S9	GO:0003723,GO:0003735,GO:0005730,GO:0005737,GO:0005829,GO:0005840,GO:0006412,GO:0008284,GO:0015935,GO:0019843,GO:0022626,GO:0022627,GO:0045182,GO:0045202,GO:0045903,GO:1990904,GO:1990932	RNA binding|structural constituent of ribosome|nucleolus|cytoplasm|cytosol|ribosome|translation|positive regulation of cell population proliferation|small ribosomal subunit|rRNA binding|cytosolic ribosome|cytosolic small ribosomal subunit|translation regulator activity|synapse|positive regulation of translational fidelity|ribonucleoprotein complex|5.8S rRNA binding	mmu03010,mmu05171	Ribosome|Coronavirus disease - COVID-19
Rpsa-ps3	11	22382710	22393822	11113	*	0.84	2.65e-08	5.37e-07	10.08	10.44	9.59	Distal Intergenic	22336292	22338198	1907	1	Rpsa-ps3	46418	NA	NA	NA	NA	NA	NA	NA
Rreb1	13	37960014	37964685	4672	*	0.67	0.000555	0.0021	8.54	8.83	8.16	Promoter (<=1kb)	37962362	38135981	173620	1	XM_006516757.5	0	68750	ras responsive element binding protein 1	GO:0000122,GO:0000977,GO:0000978,GO:0001228,GO:0001650,GO:0003677,GO:0003700,GO:0005634,GO:0006357,GO:0010634,GO:0016607,GO:0033601,GO:0045892,GO:0045944,GO:0046872,GO:0090336,GO:1900026,GO:1903691,GO:2000394	negative regulation of transcription by RNA polymerase II|RNA polymerase II transcription regulatory region sequence-specific DNA binding|RNA polymerase II cis-regulatory region sequence-specific DNA binding|DNA-binding transcription activator activity, RNA polymerase II-specific|fibrillar center|DNA binding|DNA-binding transcription factor activity|nucleus|regulation of transcription by RNA polymerase II|positive regulation of epithelial cell migration|nuclear speck|positive regulation of mammary gland epithelial cell proliferation|negative regulation of transcription, DNA-templated|positive regulation of transcription by RNA polymerase II|metal ion binding|positive regulation of brown fat cell differentiation|positive regulation of substrate adhesion-dependent cell spreading|positive regulation of wound healing, spreading of epidermal cells|positive regulation of lamellipodium morphogenesis			zf-C2H2
Rreb1	13	38006316	38105781	99466	*	0.59	2.46e-09	7.54e-08	12.99	13.25	12.66	Promoter (<=1kb)	38009749	38135981	126233	1	XM_006516754.5	0	68750	ras responsive element binding protein 1	GO:0000122,GO:0000977,GO:0000978,GO:0001228,GO:0001650,GO:0003677,GO:0003700,GO:0005634,GO:0006357,GO:0010634,GO:0016607,GO:0033601,GO:0045892,GO:0045944,GO:0046872,GO:0090336,GO:1900026,GO:1903691,GO:2000394	negative regulation of transcription by RNA polymerase II|RNA polymerase II transcription regulatory region sequence-specific DNA binding|RNA polymerase II cis-regulatory region sequence-specific DNA binding|DNA-binding transcription activator activity, RNA polymerase II-specific|fibrillar center|DNA binding|DNA-binding transcription factor activity|nucleus|regulation of transcription by RNA polymerase II|positive regulation of epithelial cell migration|nuclear speck|positive regulation of mammary gland epithelial cell proliferation|negative regulation of transcription, DNA-templated|positive regulation of transcription by RNA polymerase II|metal ion binding|positive regulation of brown fat cell differentiation|positive regulation of substrate adhesion-dependent cell spreading|positive regulation of wound healing, spreading of epidermal cells|positive regulation of lamellipodium morphogenesis			zf-C2H2
Rtn4	11	29667329	29675259	7931	*	0.87	3.65e-05	0.000223	8.36	8.73	7.86	Promoter (<=1kb)	29668563	29694414	25852	1	NM_024226.4	0	68585	reticulon 4	GO:0001525,GO:0001825,GO:0002523,GO:0005515,GO:0005635,GO:0005737,GO:0005783,GO:0005789,GO:0005886,GO:0007029,GO:0007399,GO:0007413,GO:0010634,GO:0010977,GO:0014069,GO:0016020,GO:0016021,GO:0021801,GO:0022009,GO:0030054,GO:0030176,GO:0030308,GO:0030334,GO:0030424,GO:0030517,GO:0031625,GO:0032991,GO:0033601,GO:0033603,GO:0034165,GO:0035022,GO:0035441,GO:0042803,GO:0042995,GO:0043005,GO:0043025,GO:0043209,GO:0044294,GO:0044877,GO:0045296,GO:0045665,GO:0045687,GO:0045766,GO:0048694,GO:0050771,GO:0050821,GO:0051292,GO:0051897,GO:0051930,GO:0051960,GO:0060317,GO:0060907,GO:0061462,GO:0070571,GO:0071456,GO:0071782,GO:0071786,GO:0071787,GO:0090156,GO:0098826,GO:0098978,GO:0099061,GO:0120078,GO:1902430,GO:1902624,GO:1903860,GO:1905523,GO:1905552,GO:1905580,GO:1905653,GO:1905943,GO:1990809,GO:2000172,GO:2000347,GO:2001213	angiogenesis|blastocyst formation|leukocyte migration involved in inflammatory response|protein binding|nuclear envelope|cytoplasm|endoplasmic reticulum|endoplasmic reticulum membrane|plasma membrane|endoplasmic reticulum organization|nervous system development|axonal fasciculation|positive regulation of epithelial cell migration|negative regulation of neuron projection development|postsynaptic density|membrane|integral component of membrane|cerebral cortex radial glia guided migration|central nervous system vasculogenesis|cell junction|integral component of endoplasmic reticulum membrane|negative regulation of cell growth|regulation of cell migration|axon|negative regulation of axon extension|ubiquitin protein ligase binding|protein-containing complex|positive regulation of mammary gland epithelial cell proliferation|positive regulation of dopamine secretion|positive regulation of toll-like receptor 9 signaling pathway|positive regulation of Rac protein signal transduction|cell migration involved in vasculogenesis|protein homodimerization activity|cell projection|neuron projection|neuronal cell body|myelin sheath|dendritic growth cone|protein-containing complex binding|cadherin binding|negative regulation of neuron differentiation|positive regulation of glial cell differentiation|positive regulation of angiogenesis|positive regulation of collateral sprouting of injured axon|negative regulation of axonogenesis|protein stabilization|nuclear pore complex assembly|positive regulation of protein kinase B signaling|regulation of sensory perception of pain|regulation of nervous system development|cardiac epithelial to mesenchymal transition|positive regulation of macrophage cytokine production|protein localization to lysosome|negative regulation of neuron projection regeneration|cellular response to hypoxia|endoplasmic reticulum tubular network|endoplasmic reticulum tubular network organization|endoplasmic reticulum tubular network formation|cellular sphingolipid homeostasis|endoplasmic reticulum tubular network membrane|glutamatergic synapse|integral component of postsynaptic density membrane|cell adhesion involved in sprouting angiogenesis|negative regulation of amyloid-beta formation|positive regulation of neutrophil migration|negative regulation of dendrite extension|positive regulation of macrophage migration|positive regulation of protein localization to endoplasmic reticulum|positive regulation of ERBB3 signaling pathway|positive regulation of artery morphogenesis|negative regulation of formation of growth cone in injured axon|endoplasmic reticulum tubular network membrane organization|regulation of branching morphogenesis of a nerve|positive regulation of hepatocyte proliferation|negative regulation of vasculogenesis	mmu05010	Alzheimer disease
Rtp1	16	23281268	23298036	16769	*	0.61	2.27e-06	2.21e-05	10.29	10.56	9.95	3' UTR	23247883	23252710	4828	1	NM_001004151.2	33385	239766	receptor transporter protein 1	GO:0001580,GO:0005886,GO:0006612,GO:0009986,GO:0016020,GO:0016021,GO:0031849,GO:0051205	detection of chemical stimulus involved in sensory perception of bitter taste|plasma membrane|protein targeting to membrane|cell surface|membrane|integral component of membrane|olfactory receptor binding|protein insertion into membrane
Rwdd1	10	33892643	33898718	6076	*	0.66	0.00299	0.00845	8.51	8.81	8.14	Promoter (<=1kb)	33872551	33895612	23062	2	NM_025614.3	0	66521	RWD domain containing 1	GO:0002181,GO:0005737,GO:0005844,GO:0007569,GO:0030521,GO:0034599,GO:0071394,GO:2000825	cytoplasmic translation|cytoplasm|polysome|cell aging|androgen receptor signaling pathway|cellular response to oxidative stress|cellular response to testosterone stimulus|positive regulation of androgen receptor activity
S100a10	3	93458277	93471299	13023	*	0.74	7.73e-08	1.32e-06	10.22	10.54	9.8	Promoter (<=1kb)	93462424	93471952	9529	1	NM_009112.2	0	20194	S100 calcium binding protein A10 (calpactin)	GO:0001765,GO:0005509,GO:0005515,GO:0005615,GO:0005737,GO:0005783,GO:0006900,GO:0019897,GO:0042803,GO:0043547,GO:0044325,GO:0045121,GO:0048306,GO:0051099,GO:0051496,GO:0051894,GO:0062023,GO:0071229,GO:0072659,GO:1900026,GO:1990665	membrane raft assembly|calcium ion binding|protein binding|extracellular space|cytoplasm|endoplasmic reticulum|vesicle budding from membrane|extrinsic component of plasma membrane|protein homodimerization activity|positive regulation of GTPase activity|ion channel binding|membrane raft|calcium-dependent protein binding|positive regulation of binding|positive regulation of stress fiber assembly|positive regulation of focal adhesion assembly|collagen-containing extracellular matrix|cellular response to acid chemical|protein localization to plasma membrane|positive regulation of substrate adhesion-dependent cell spreading|AnxA2-p11 complex	mmu05132	Salmonella infection
S1pr1	3	115536266	115545865	9600	*	0.64	0.000207	0.000926	8.93	9.22	8.58	Distal Intergenic	115504082	115508704	4623	2	NM_007901.5	-27562	13609	sphingosine-1-phosphate receptor 1	GO:0001525,GO:0001664,GO:0001955,GO:0003245,GO:0003376,GO:0004930,GO:0005654,GO:0005737,GO:0005768,GO:0005886,GO:0006935,GO:0007165,GO:0007186,GO:0007189,GO:0007193,GO:0007420,GO:0008284,GO:0009897,GO:0016020,GO:0016021,GO:0016477,GO:0019222,GO:0030032,GO:0030155,GO:0030335,GO:0030500,GO:0030595,GO:0031226,GO:0031532,GO:0038036,GO:0043231,GO:0043547,GO:0045124,GO:0045944,GO:0046625,GO:0048661,GO:0050927,GO:0051482,GO:0051497,GO:0061384,GO:0072678	angiogenesis|G protein-coupled receptor binding|blood vessel maturation|cardiac muscle tissue growth involved in heart morphogenesis|sphingosine-1-phosphate receptor signaling pathway|G protein-coupled receptor activity|nucleoplasm|cytoplasm|endosome|plasma membrane|chemotaxis|signal transduction|G protein-coupled receptor signaling pathway|adenylate cyclase-activating G protein-coupled receptor signaling pathway|adenylate cyclase-inhibiting G protein-coupled receptor signaling pathway|brain development|positive regulation of cell population proliferation|external side of plasma membrane|membrane|integral component of membrane|cell migration|regulation of metabolic process|lamellipodium assembly|regulation of cell adhesion|positive regulation of cell migration|regulation of bone mineralization|leukocyte chemotaxis|intrinsic component of plasma membrane|actin cytoskeleton reorganization|sphingosine-1-phosphate receptor activity|intracellular membrane-bounded organelle|positive regulation of GTPase activity|regulation of bone resorption|positive regulation of transcription by RNA polymerase II|sphingolipid binding|positive regulation of smooth muscle cell proliferation|positive regulation of positive chemotaxis|positive regulation of cytosolic calcium ion concentration involved in phospholipase C-activating G protein-coupled signaling pathway|negative regulation of stress fiber assembly|heart trabecula morphogenesis|T cell migration	mmu04068,mmu04071,mmu04080	FoxO signaling pathway|Sphingolipid signaling pathway|Neuroactive ligand-receptor interaction
Saa1	7	46392270	46401373	9104	*	0.72	0.000141	0.00067	9.27	9.58	8.86	Promoter (<=1kb)	46389921	46392404	2484	2	NM_001357493.1	0	20208	serum amyloid A 1	GO:0001664,GO:0005515,GO:0005576,GO:0005615,GO:0005881,GO:0006953,GO:0008201,GO:0008203,GO:0009617,GO:0034364	G protein-coupled receptor binding|protein binding|extracellular region|extracellular space|cytoplasmic microtubule|acute-phase response|heparin binding|cholesterol metabolic process|response to bacterium|high-density lipoprotein particle
Sash1	10	8729938	8764838	34901	*	0.78	4.85e-12	4.98e-10	11.31	11.65	10.87	Promoter (<=1kb)	8597981	8757918	159938	2	XM_036155989.1	0	70097	SAM and SH3 domain containing 1	GO:0000209,GO:0001965,GO:0005737,GO:0008022,GO:0010595,GO:0010632,GO:0016020,GO:0019901,GO:0031435,GO:0031666,GO:0032991,GO:0043507,GO:0045766,GO:0060090,GO:1900044,GO:1900745,GO:1901224,GO:1902498	protein polyubiquitination|G-protein alpha-subunit binding|cytoplasm|protein C-terminus binding|positive regulation of endothelial cell migration|regulation of epithelial cell migration|membrane|protein kinase binding|mitogen-activated protein kinase kinase kinase binding|positive regulation of lipopolysaccharide-mediated signaling pathway|protein-containing complex|positive regulation of JUN kinase activity|positive regulation of angiogenesis|molecular adaptor activity|regulation of protein K63-linked ubiquitination|positive regulation of p38MAPK cascade|positive regulation of NIK/NF-kappaB signaling|regulation of protein autoubiquitination
Saysd1	14	20124512	20136599	12088	*	0.82	5.62e-10	2.28e-08	10.03	10.38	9.56	Promoter (<=1kb)	20125704	20133240	7537	2	NM_026209.1	0	67509	SAYSVFN motif domain containing 1	GO:0016020,GO:0016021,GO:0031410,GO:0043231	membrane|integral component of membrane|cytoplasmic vesicle|intracellular membrane-bounded organelle
Sbf2	7	110209365	110222286	12922	*	0.73	1.59e-08	3.44e-07	10.01	10.33	9.59	Promoter (<=1kb)	109907218	110214127	306910	2	XM_006507924.3	0	319934	SET binding factor 2	GO:0005085,GO:0005515,GO:0005737,GO:0005768,GO:0005774,GO:0005829,GO:0006914,GO:0016020,GO:0019208,GO:0019902,GO:0035091,GO:0042802,GO:0042995,GO:0043087	guanyl-nucleotide exchange factor activity|protein binding|cytoplasm|endosome|vacuolar membrane|cytosol|autophagy|membrane|phosphatase regulator activity|phosphatase binding|phosphatidylinositol binding|identical protein binding|cell projection|regulation of GTPase activity
Scarb2	5	92629762	92654909	25148	*	0.8	2.09e-09	6.57e-08	11.42	11.77	10.97	Promoter (<=1kb)	92589170	92653516	64347	2	NM_007644.4	0	12492	scavenger receptor class B, member 2	GO:0001786,GO:0005044,GO:0005515,GO:0005737,GO:0005764,GO:0005765,GO:0005886,GO:0006622,GO:0006898,GO:0007605,GO:0010467,GO:0010976,GO:0015485,GO:0015917,GO:0016020,GO:0016021,GO:0019899,GO:0030666,GO:0031210,GO:0038024,GO:0042803,GO:0043202,GO:0043471,GO:0051087,GO:1905123	phosphatidylserine binding|scavenger receptor activity|protein binding|cytoplasm|lysosome|lysosomal membrane|plasma membrane|protein targeting to lysosome|receptor-mediated endocytosis|sensory perception of sound|gene expression|positive regulation of neuron projection development|cholesterol binding|aminophospholipid transport|membrane|integral component of membrane|enzyme binding|endocytic vesicle membrane|phosphatidylcholine binding|cargo receptor activity|protein homodimerization activity|lysosomal lumen|regulation of cellular carbohydrate catabolic process|chaperone binding|regulation of glucosylceramidase activity	mmu04142	Lysosome
Scarb2	5	92669698	92675803	6106	*	0.61	0.00601	0.015	8.43	8.71	8.1	Distal Intergenic	92589170	92653516	64347	2	NM_007644.4	-16182	12492	scavenger receptor class B, member 2	GO:0001786,GO:0005044,GO:0005515,GO:0005737,GO:0005764,GO:0005765,GO:0005886,GO:0006622,GO:0006898,GO:0007605,GO:0010467,GO:0010976,GO:0015485,GO:0015917,GO:0016020,GO:0016021,GO:0019899,GO:0030666,GO:0031210,GO:0038024,GO:0042803,GO:0043202,GO:0043471,GO:0051087,GO:1905123	phosphatidylserine binding|scavenger receptor activity|protein binding|cytoplasm|lysosome|lysosomal membrane|plasma membrane|protein targeting to lysosome|receptor-mediated endocytosis|sensory perception of sound|gene expression|positive regulation of neuron projection development|cholesterol binding|aminophospholipid transport|membrane|integral component of membrane|enzyme binding|endocytic vesicle membrane|phosphatidylcholine binding|cargo receptor activity|protein homodimerization activity|lysosomal lumen|regulation of cellular carbohydrate catabolic process|chaperone binding|regulation of glucosylceramidase activity	mmu04142	Lysosome
Scg2	1	79442219	79451837	9619	*	0.7	0.00031	0.0013	8.67	8.98	8.28	Distal Intergenic	79412083	79417743	5661	2	NM_009129.3	-24476	20254	secretogranin II	GO:0000165,GO:0001525,GO:0001938,GO:0005125,GO:0005576,GO:0005615,GO:0030141,GO:0031045,GO:0035556,GO:0042056,GO:0048245,GO:0050918,GO:0050930,GO:0098992,GO:2000352,GO:2001237	MAPK cascade|angiogenesis|positive regulation of endothelial cell proliferation|cytokine activity|extracellular region|extracellular space|secretory granule|dense core granule|intracellular signal transduction|chemoattractant activity|eosinophil chemotaxis|positive chemotaxis|induction of positive chemotaxis|neuronal dense core vesicle|negative regulation of endothelial cell apoptotic process|negative regulation of extrinsic apoptotic signaling pathway
Scgb1a1	19	9067215	9070303	3089	*	-0.66	0.0116	0.0257	7.57	7.21	7.86	Promoter (1-2kb)	9061006	9065320	4315	2	NM_011681.2	-1895	22287	secretoglobin, family 1A, member 1 (uteroglobin)	GO:0000122,GO:0005576,GO:0005615,GO:0005622,GO:0005635,GO:0005737,GO:0005783,GO:0005791,GO:0007165,GO:0019834,GO:0030141,GO:0032689,GO:0032696,GO:0032713,GO:0032714,GO:0034097,GO:0042130,GO:0043488,GO:0050727,GO:0097160	negative regulation of transcription by RNA polymerase II|extracellular region|extracellular space|intracellular anatomical structure|nuclear envelope|cytoplasm|endoplasmic reticulum|rough endoplasmic reticulum|signal transduction|phospholipase A2 inhibitor activity|secretory granule|negative regulation of interferon-gamma production|negative regulation of interleukin-13 production|negative regulation of interleukin-4 production|negative regulation of interleukin-5 production|response to cytokine|negative regulation of T cell proliferation|regulation of mRNA stability|regulation of inflammatory response|polychlorinated biphenyl binding
Scp2	4	107967093	107991424	24332	*	0.78	0.0221	0.0438	11.01	11.35	10.56	Promoter (<=1kb)	107901027	107975744	74718	2	NM_011327.4	0	20280	sterol carrier protein 2, liver	GO:0000062,GO:0003988,GO:0005102,GO:0005515,GO:0005634,GO:0005654,GO:0005737,GO:0005739,GO:0005777,GO:0005782,GO:0005783,GO:0005829,GO:0006635,GO:0006637,GO:0006694,GO:0006701,GO:0006869,GO:0007031,GO:0007568,GO:0008206,GO:0008289,GO:0008526,GO:0010893,GO:0015485,GO:0015914,GO:0016020,GO:0016740,GO:0016746,GO:0016747,GO:0019898,GO:0031315,GO:0032367,GO:0032385,GO:0032934,GO:0032959,GO:0032991,GO:0033814,GO:0036042,GO:0042802,GO:0043065,GO:0043231,GO:0044877,GO:0045542,GO:0045940,GO:0050632,GO:0050633,GO:0070538,GO:0071071,GO:0072659,GO:0120019,GO:0120020,GO:1901373,GO:1904109,GO:1904121	fatty-acyl-CoA binding|acetyl-CoA C-acyltransferase activity|signaling receptor binding|protein binding|nucleus|nucleoplasm|cytoplasm|mitochondrion|peroxisome|peroxisomal matrix|endoplasmic reticulum|cytosol|fatty acid beta-oxidation|acyl-CoA metabolic process|steroid biosynthetic process|progesterone biosynthetic process|lipid transport|peroxisome organization|aging|bile acid metabolic process|lipid binding|phosphatidylinositol transfer activity|positive regulation of steroid biosynthetic process|cholesterol binding|phospholipid transport|membrane|transferase activity|acyltransferase activity|acyltransferase activity, transferring groups other than amino-acyl groups|extrinsic component of membrane|extrinsic component of mitochondrial outer membrane|intracellular cholesterol transport|positive regulation of intracellular cholesterol transport|sterol binding|inositol trisphosphate biosynthetic process|protein-containing complex|propanoyl-CoA C-acyltransferase activity|long-chain fatty acyl-CoA binding|identical protein binding|positive regulation of apoptotic process|intracellular membrane-bounded organelle|protein-containing complex binding|positive regulation of cholesterol biosynthetic process|positive regulation of steroid metabolic process|propionyl-CoA C2-trimethyltridecanoyltransferase activity|acetyl-CoA C-myristoyltransferase activity|oleic acid binding|regulation of phospholipid biosynthetic process|protein localization to plasma membrane|phosphatidylcholine transfer activity|cholesterol transfer activity|lipid hydroperoxide transport|positive regulation of cholesterol import|phosphatidylethanolamine transfer activity	mmu00120,mmu01040,mmu03320,mmu04146	Primary bile acid biosynthesis|Biosynthesis of unsaturated fatty acids|PPAR signaling pathway|Peroxisome
Sec14l4	11	3978636	3990363	11728	*	0.77	2.61e-07	3.62e-06	10.35	10.69	9.91	Promoter (<=1kb)	3981377	3998426	17050	1	XM_006514437.3	0	103655	SEC14-like lipid binding 4	GO:0008289	lipid binding
Sec16b	1	157344337	157356035	11699	*	0.71	1.62e-07	2.43e-06	9.92	10.23	9.52	Promoter (<=1kb)	157353740	157395995	42256	1	NM_001159986.1	0	89867	SEC16 homolog B (S. cerevisiae)	GO:0005783,GO:0005794,GO:0006888,GO:0006914,GO:0007029,GO:0007030,GO:0007031,GO:0010628,GO:0012507,GO:0015031,GO:0016020,GO:0016192,GO:0016559,GO:0043231,GO:0048208,GO:0070863,GO:0070971,GO:0070973	endoplasmic reticulum|Golgi apparatus|endoplasmic reticulum to Golgi vesicle-mediated transport|autophagy|endoplasmic reticulum organization|Golgi organization|peroxisome organization|positive regulation of gene expression|ER to Golgi transport vesicle membrane|protein transport|membrane|vesicle-mediated transport|peroxisome fission|intracellular membrane-bounded organelle|COPII vesicle coating|positive regulation of protein exit from endoplasmic reticulum|endoplasmic reticulum exit site|protein localization to endoplasmic reticulum exit site
Sec22a	16	35125940	35136914	10975	*	0.71	1.23e-06	1.33e-05	9.45	9.76	9.05	3' UTR	35133779	35184219	50441	2	XM_006522235.4	47305	317717	SEC22 homolog A, vesicle trafficking protein	GO:0005783,GO:0006888,GO:0015031,GO:0016020,GO:0016021,GO:0016192	endoplasmic reticulum|endoplasmic reticulum to Golgi vesicle-mediated transport|protein transport|membrane|integral component of membrane|vesicle-mediated transport
Sec24d	3	123056535	123070276	13742	*	0.65	3.98e-06	3.53e-05	9.71	10	9.35	Promoter (<=1kb)	123058451	123159290	100840	1	XM_030252809.2	0	69608	Sec24 related gene family, member D (S. cerevisiae)	GO:0000149,GO:0001701,GO:0006888,GO:0008270,GO:0030127,GO:0043231,GO:0070971,GO:0090110	SNARE binding|in utero embryonic development|endoplasmic reticulum to Golgi vesicle-mediated transport|zinc ion binding|COPII vesicle coat|intracellular membrane-bounded organelle|endoplasmic reticulum exit site|COPII-coated vesicle cargo loading	mmu04141	Protein processing in endoplasmic reticulum
Sec31a	5	100554394	100571325	16932	*	0.8	6.13e-10	2.45e-08	10.13	10.47	9.67	Promoter (<=1kb)	100509508	100557828	48321	2	NM_001359350.1	0	69162	Sec31 homolog A (S. cerevisiae)	GO:0005198,GO:0005737,GO:0005768,GO:0005783,GO:0005829,GO:0006886,GO:0006888,GO:0007029,GO:0015031,GO:0016020,GO:0016192,GO:0030120,GO:0030127,GO:0030134,GO:0031410,GO:0043231,GO:0048306,GO:0048471,GO:0051592,GO:0070971,GO:0090110	structural molecule activity|cytoplasm|endosome|endoplasmic reticulum|cytosol|intracellular protein transport|endoplasmic reticulum to Golgi vesicle-mediated transport|endoplasmic reticulum organization|protein transport|membrane|vesicle-mediated transport|vesicle coat|COPII vesicle coat|COPII-coated ER to Golgi transport vesicle|cytoplasmic vesicle|intracellular membrane-bounded organelle|calcium-dependent protein binding|perinuclear region of cytoplasm|response to calcium ion|endoplasmic reticulum exit site|COPII-coated vesicle cargo loading	mmu04141	Protein processing in endoplasmic reticulum
Sectm1a	11	120965774	120981374	15601	*	0.66	8.25e-07	9.67e-06	10.01	10.3	9.64	Promoter (<=1kb)	120958221	120971979	13759	2	XM_017314414.1	0	209588	secreted and transmembrane 1A	GO:0005125,GO:0005576,GO:0005886,GO:0006955,GO:0016020,GO:0016021	cytokine activity|extracellular region|plasma membrane|immune response|membrane|integral component of membrane
Selenop	15	3297117	3314249	17133	*	0.96	1.67e-13	2.75e-11	10.65	11.05	10.1	Promoter (<=1kb)	3300249	3309992	9744	1	NM_001042613.2	0	20363	selenoprotein P	GO:0001887,GO:0005515,GO:0005576,GO:0005615,GO:0007420,GO:0007626,GO:0008430,GO:0009791,GO:0019953,GO:0040008	selenium compound metabolic process|protein binding|extracellular region|extracellular space|brain development|locomotory behavior|selenium binding|post-embryonic development|sexual reproduction|regulation of growth
Sem1	6	6574989	6579984	4996	*	0.68	0.000968	0.00331	8.41	8.71	8.03	Promoter (<=1kb)	6558275	6578658	20384	2	NM_009169.2	0	20422	SEM1, 26S proteasome complex subunit	GO:0000502,GO:0000724,GO:0005515,GO:0006406,GO:0008541,GO:0032039,GO:0032991,GO:0043248	proteasome complex|double-strand break repair via homologous recombination|protein binding|mRNA export from nucleus|proteasome regulatory particle, lid subcomplex|integrator complex|protein-containing complex|proteasome assembly	mmu03050,mmu03440,mmu05010,mmu05012,mmu05014,mmu05016,mmu05017,mmu05020,mmu05022,mmu05169	Proteasome|Homologous recombination|Alzheimer disease|Parkinson disease|Amyotrophic lateral sclerosis|Huntington disease|Spinocerebellar ataxia|Prion disease|Pathways of neurodegeneration - multiple diseases|Epstein-Barr virus infection
Sema6a	18	47437995	47490609	52615	*	0.69	1.64e-06	1.69e-05	10.98	11.28	10.59	Promoter (<=1kb)	47378321	47490510	112190	2	XM_006525727.5	0	20358	sema domain, transmembrane domain (TM), and cytoplasmic domain, (semaphorin) 6A	GO:0001755,GO:0001764,GO:0004888,GO:0005515,GO:0005615,GO:0005886,GO:0005887,GO:0006915,GO:0007166,GO:0007275,GO:0007399,GO:0007411,GO:0016020,GO:0016021,GO:0016525,GO:0030154,GO:0030215,GO:0030335,GO:0030424,GO:0035924,GO:0042802,GO:0045499,GO:0048843,GO:0050919,GO:0051642,GO:0070373,GO:0071526,GO:0106089,GO:1900747,GO:1903671,GO:2001224	neural crest cell migration|neuron migration|transmembrane signaling receptor activity|protein binding|extracellular space|plasma membrane|integral component of plasma membrane|apoptotic process|cell surface receptor signaling pathway|multicellular organism development|nervous system development|axon guidance|membrane|integral component of membrane|negative regulation of angiogenesis|cell differentiation|semaphorin receptor binding|positive regulation of cell migration|axon|cellular response to vascular endothelial growth factor stimulus|identical protein binding|chemorepellent activity|negative regulation of axon extension involved in axon guidance|negative chemotaxis|centrosome localization|negative regulation of ERK1 and ERK2 cascade|semaphorin-plexin signaling pathway|negative regulation of cell adhesion involved in sprouting angiogenesis|negative regulation of vascular endothelial growth factor signaling pathway|negative regulation of sprouting angiogenesis|positive regulation of neuron migration	mmu04360	Axon guidance
Sema6d	2	124448196	124483530	35335	*	0.6	1.35e-05	9.74e-05	10.71	10.98	10.38	Promoter (<=1kb)	124452206	124509692	57487	1	XM_006499111.4	0	214968	sema domain, transmembrane domain (TM), and cytoplasmic domain, (semaphorin) 6D	GO:0001755,GO:0005515,GO:0005615,GO:0005737,GO:0005794,GO:0005886,GO:0005887,GO:0007275,GO:0007399,GO:0007411,GO:0009986,GO:0014911,GO:0014912,GO:0016020,GO:0016021,GO:0021591,GO:0030154,GO:0030215,GO:0030335,GO:0030517,GO:0045499,GO:0048843,GO:0050919,GO:0062023,GO:0071526	neural crest cell migration|protein binding|extracellular space|cytoplasm|Golgi apparatus|plasma membrane|integral component of plasma membrane|multicellular organism development|nervous system development|axon guidance|cell surface|positive regulation of smooth muscle cell migration|negative regulation of smooth muscle cell migration|membrane|integral component of membrane|ventricular system development|cell differentiation|semaphorin receptor binding|positive regulation of cell migration|negative regulation of axon extension|chemorepellent activity|negative regulation of axon extension involved in axon guidance|negative chemotaxis|collagen-containing extracellular matrix|semaphorin-plexin signaling pathway	mmu04360	Axon guidance
Senp6	9	79972600	79984742	12143	*	0.67	4.35e-06	3.8e-05	9.78	10.07	9.4	Promoter (<=1kb)	79973862	80052064	78203	1	XM_006511014.3	0	215351	SUMO/sentrin specific peptidase 6	GO:0005634,GO:0005654,GO:0005737,GO:0005829,GO:0006508,GO:0008233,GO:0008234,GO:0016787,GO:0016926,GO:0070139,GO:0070646,GO:0090169,GO:0090234	nucleus|nucleoplasm|cytoplasm|cytosol|proteolysis|peptidase activity|cysteine-type peptidase activity|hydrolase activity|protein desumoylation|SUMO-specific endopeptidase activity|protein modification by small protein removal|regulation of spindle assembly|regulation of kinetochore assembly
Sepsecs	5	52822615	52830427	7813	*	0.63	0.000212	0.000948	8.96	9.24	8.61	Promoter (<=1kb)	52797431	52827043	29613	2	NM_001363463.1	0	211006	Sep (O-phosphoserine) tRNA:Sec (selenocysteine) tRNA synthase	GO:0000049,GO:0001514,GO:0003723,GO:0003824,GO:0005515,GO:0005634,GO:0005737,GO:0006412,GO:0016740,GO:0016785,GO:0097056	tRNA binding|selenocysteine incorporation|RNA binding|catalytic activity|protein binding|nucleus|cytoplasm|translation|transferase activity|selenotransferase activity|selenocysteinyl-tRNA(Sec) biosynthetic process	mmu00450,mmu00970	Selenocompound metabolism|Aminoacyl-tRNA biosynthesis
Septin11	5	93238548	93255247	16700	*	0.74	5.17e-05	0.000296	9.98	10.3	9.56	Promoter (<=1kb)	93238849	93322817	83969	1	XM_011249532.4	0	52398	septin 11	GO:0000166,GO:0001725,GO:0003924,GO:0005515,GO:0005525,GO:0005737,GO:0005856,GO:0005940,GO:0007049,GO:0015630,GO:0030054,GO:0031105,GO:0032153,GO:0034613,GO:0042995,GO:0045202,GO:0050807,GO:0051301,GO:0060090,GO:0061640,GO:0098794,GO:0098978,GO:0098982,GO:0099629	nucleotide binding|stress fiber|GTPase activity|protein binding|GTP binding|cytoplasm|cytoskeleton|septin ring|cell cycle|microtubule cytoskeleton|cell junction|septin complex|cell division site|cellular protein localization|cell projection|synapse|regulation of synapse organization|cell division|molecular adaptor activity|cytoskeleton-dependent cytokinesis|postsynapse|glutamatergic synapse|GABA-ergic synapse|postsynaptic specialization of symmetric synapse	mmu05100	Bacterial invasion of epithelial cells
Septin7	9	25160244	25168150	7907	*	0.83	6.94e-07	8.36e-06	9.16	9.51	8.68	Promoter (<=1kb)	25163287	25219867	56581	1	NM_001359736.1	0	235072	septin 7	GO:0000166,GO:0000281,GO:0000775,GO:0000776,GO:0001725,GO:0003924,GO:0005515,GO:0005525,GO:0005634,GO:0005694,GO:0005737,GO:0005856,GO:0005929,GO:0005930,GO:0005938,GO:0005940,GO:0007049,GO:0007283,GO:0015630,GO:0016020,GO:0030154,GO:0030865,GO:0031105,GO:0031270,GO:0031514,GO:0032153,GO:0032156,GO:0032160,GO:0032991,GO:0034613,GO:0042734,GO:0042802,GO:0042995,GO:0043005,GO:0043209,GO:0043679,GO:0044297,GO:0045202,GO:0048668,GO:0051301,GO:0060090,GO:0060271,GO:0060997,GO:0061640,GO:0097227,GO:0097730,GO:0098978,GO:0099173,GO:1902857	nucleotide binding|mitotic cytokinesis|chromosome, centromeric region|kinetochore|stress fiber|GTPase activity|protein binding|GTP binding|nucleus|chromosome|cytoplasm|cytoskeleton|cilium|axoneme|cell cortex|septin ring|cell cycle|spermatogenesis|microtubule cytoskeleton|membrane|cell differentiation|cortical cytoskeleton organization|septin complex|pseudopodium retraction|motile cilium|cell division site|septin cytoskeleton|septin filament array|protein-containing complex|cellular protein localization|presynaptic membrane|identical protein binding|cell projection|neuron projection|myelin sheath|axon terminus|cell body|synapse|collateral sprouting|cell division|molecular adaptor activity|cilium assembly|dendritic spine morphogenesis|cytoskeleton-dependent cytokinesis|sperm annulus|non-motile cilium|glutamatergic synapse|postsynapse organization|positive regulation of non-motile cilium assembly
Serinc5	13	92741510	92753613	12104	*	0.71	1.51e-07	2.29e-06	9.8	10.11	9.4	Promoter (<=1kb)	92747646	92848455	100810	1	NM_172588.2	0	218442	serine incorporator 5	GO:0002376,GO:0005794,GO:0005813,GO:0005829,GO:0005886,GO:0006629,GO:0006658,GO:0006665,GO:0008654,GO:0009597,GO:0016020,GO:0016021,GO:0042552,GO:0043209,GO:0043231,GO:0045087,GO:0051607,GO:1904219,GO:1904222	immune system process|Golgi apparatus|centrosome|cytosol|plasma membrane|lipid metabolic process|phosphatidylserine metabolic process|sphingolipid metabolic process|phospholipid biosynthetic process|detection of virus|membrane|integral component of membrane|myelination|myelin sheath|intracellular membrane-bounded organelle|innate immune response|defense response to virus|positive regulation of CDP-diacylglycerol-serine O-phosphatidyltransferase activity|positive regulation of serine C-palmitoyltransferase activity
Serpina10	12	103589446	103607777	18332	*	0.7	1.52e-07	2.3e-06	10.58	10.89	10.18	Promoter (<=1kb)	103582934	103597703	14770	2	NM_001301404.1	0	217847	serine (or cysteine) peptidase inhibitor, clade A (alpha-1 antiproteinase, antitrypsin), member 10	GO:0004867,GO:0005576,GO:0005615,GO:0007596,GO:0007599,GO:0008201,GO:0010466,GO:0010951,GO:0030414	serine-type endopeptidase inhibitor activity|extracellular region|extracellular space|blood coagulation|hemostasis|heparin binding|negative regulation of peptidase activity|negative regulation of endopeptidase activity|peptidase inhibitor activity
Serpina1e	12	103924536	103939692	15157	*	0.61	2.48e-06	2.38e-05	10.12	10.4	9.79	Promoter (1-2kb)	103913190	103923156	9967	2	NM_009247.2	-1380	20704	serine (or cysteine) peptidase inhibitor, clade A, member 1E	GO:0002020,GO:0004866,GO:0004867,GO:0005576,GO:0005615,GO:0005783,GO:0005794,GO:0010466,GO:0010951,GO:0030414,GO:0034097,GO:0042802,GO:0043231,GO:0043434	protease binding|endopeptidase inhibitor activity|serine-type endopeptidase inhibitor activity|extracellular region|extracellular space|endoplasmic reticulum|Golgi apparatus|negative regulation of peptidase activity|negative regulation of endopeptidase activity|peptidase inhibitor activity|response to cytokine|identical protein binding|intracellular membrane-bounded organelle|response to peptide hormone	mmu04610	Complement and coagulation cascades
Serpina4-ps1	12	104029135	104059309	30175	*	0.63	6.54e-09	1.7e-07	11.33	11.61	10.98	Promoter (<=1kb)	104044218	104053179	8962	1	NR_002861.2	0	NA	NA	NA	NA	NA	NA	NA
Serpine1	5	137097813	137111334	13522	*	0.64	4.07e-06	3.6e-05	9.79	10.08	9.44	Promoter (<=1kb)	137090358	137101126	10769	2	NM_008871.2	0	18787	serine (or cysteine) peptidase inhibitor, clade E, member 1	GO:0001890,GO:0002020,GO:0004867,GO:0005102,GO:0005515,GO:0005576,GO:0005615,GO:0005737,GO:0008585,GO:0010466,GO:0010469,GO:0010628,GO:0010629,GO:0010757,GO:0010951,GO:0014912,GO:0030194,GO:0030336,GO:0030414,GO:0032757,GO:0032967,GO:0033629,GO:0035491,GO:0035690,GO:0042127,GO:0042583,GO:0045765,GO:0045766,GO:0048146,GO:0048260,GO:0050729,GO:0050820,GO:0050829,GO:0051549,GO:0051918,GO:0061044,GO:0062023,GO:0070062,GO:0071222,GO:0071347,GO:0071560,GO:0090026,GO:0090280,GO:0090399,GO:0097187,GO:1901331,GO:1902042,GO:1905043,GO:2000098,GO:2000352	placenta development|protease binding|serine-type endopeptidase inhibitor activity|signaling receptor binding|protein binding|extracellular region|extracellular space|cytoplasm|female gonad development|negative regulation of peptidase activity|regulation of signaling receptor activity|positive regulation of gene expression|negative regulation of gene expression|negative regulation of plasminogen activation|negative regulation of endopeptidase activity|negative regulation of smooth muscle cell migration|positive regulation of blood coagulation|negative regulation of cell migration|peptidase inhibitor activity|positive regulation of interleukin-8 production|positive regulation of collagen biosynthetic process|negative regulation of cell adhesion mediated by integrin|positive regulation of leukotriene production involved in inflammatory response|cellular response to drug|regulation of cell population proliferation|chromaffin granule|regulation of angiogenesis|positive regulation of angiogenesis|positive regulation of fibroblast proliferation|positive regulation of receptor-mediated endocytosis|positive regulation of inflammatory response|positive regulation of coagulation|defense response to Gram-negative bacterium|positive regulation of keratinocyte migration|negative regulation of fibrinolysis|negative regulation of vascular wound healing|collagen-containing extracellular matrix|extracellular exosome|cellular response to lipopolysaccharide|cellular response to interleukin-1|cellular response to transforming growth factor beta stimulus|positive regulation of monocyte chemotaxis|positive regulation of calcium ion import|replicative senescence|dentinogenesis|positive regulation of odontoblast differentiation|negative regulation of extrinsic apoptotic signaling pathway via death domain receptors|positive regulation of epithelium regeneration|negative regulation of smooth muscle cell-matrix adhesion|negative regulation of endothelial cell apoptotic process	mmu04066,mmu04115,mmu04218,mmu04371,mmu04390,mmu04610,mmu04933,mmu05142	HIF-1 signaling pathway|p53 signaling pathway|Cellular senescence|Apelin signaling pathway|Hippo signaling pathway|Complement and coagulation cascades|AGE-RAGE signaling pathway in diabetic complications|Chagas disease
Sertad2	11	20579930	20587944	8015	*	0.76	1.09e-07	1.76e-06	10.01	10.34	9.58	Promoter (<=1kb)	20581977	20603023	21047	1	NM_001038625.1	0	58172	SERTA domain containing 2	GO:0003713,GO:0005515,GO:0005634,GO:0005654,GO:0005737,GO:0005829,GO:0030308,GO:0045893,GO:0048096,GO:0140110	transcription coactivator activity|protein binding|nucleus|nucleoplasm|cytoplasm|cytosol|negative regulation of cell growth|positive regulation of transcription, DNA-templated|chromatin-mediated maintenance of transcription|transcription regulator activity
Set	2	29950651	29955337	4687	*	0.99	6.41e-10	2.53e-08	9.17	9.58	8.59	Promoter (<=1kb)	29952008	29962589	10582	1	NM_023871.4	0	56086	SET nuclear oncogene	GO:0000785,GO:0003677,GO:0003682,GO:0005634,GO:0005654,GO:0005737,GO:0005783,GO:0005811,GO:0006334,GO:0032991,GO:0042393,GO:0043524,GO:0045892,GO:0048471	chromatin|DNA binding|chromatin binding|nucleus|nucleoplasm|cytoplasm|endoplasmic reticulum|lipid droplet|nucleosome assembly|protein-containing complex|histone binding|negative regulation of neuron apoptotic process|negative regulation of transcription, DNA-templated|perinuclear region of cytoplasm
Setd4	16	93397441	93404155	6715	*	0.65	3.66e-05	0.000223	9.22	9.51	8.86	Promoter (<=1kb)	93380345	93401693	21349	2	XM_006523015.5	0	224440	SET domain containing 4	GO:0005634,GO:0005737,GO:0005829,GO:0008168,GO:0016279,GO:0016740,GO:0018023,GO:0018026,GO:0032259,GO:0032755,GO:0032760,GO:0034773,GO:0042799,GO:0042800,GO:0044648,GO:0050729,GO:0071863,GO:0097692	nucleus|cytoplasm|cytosol|methyltransferase activity|protein-lysine N-methyltransferase activity|transferase activity|peptidyl-lysine trimethylation|peptidyl-lysine monomethylation|methylation|positive regulation of interleukin-6 production|positive regulation of tumor necrosis factor production|histone H4-K20 trimethylation|histone methyltransferase activity (H4-K20 specific)|histone methyltransferase activity (H3-K4 specific)|histone H3-K4 dimethylation|positive regulation of inflammatory response|regulation of cell proliferation in bone marrow|histone H3-K4 monomethylation
Sf3b4	3	96074845	96082451	7607	*	0.85	2.46e-06	2.36e-05	9.02	9.39	8.54	Promoter (<=1kb)	96079822	96084880	5059	1	NM_153053.4	0	107701	splicing factor 3b, subunit 4	GO:0000398,GO:0003676,GO:0003723,GO:0005634,GO:0005681,GO:0005689,GO:0005730,GO:0006397,GO:0008380,GO:0048026,GO:0071005,GO:1990935	mRNA splicing, via spliceosome|nucleic acid binding|RNA binding|nucleus|spliceosomal complex|U12-type spliceosomal complex|nucleolus|mRNA processing|RNA splicing|positive regulation of mRNA splicing, via spliceosome|U2-type precatalytic spliceosome|splicing factor binding	mmu03040	Spliceosome
Sgms1	19	32148206	32180832	32627	*	0.6	1.36e-06	1.45e-05	10.92	11.19	10.59	Promoter (<=1kb)	32100232	32173922	73691	2	XM_006526820.5	0	208449	sphingomyelin synthase 1	GO:0000138,GO:0002950,GO:0005634,GO:0005783,GO:0005794,GO:0005886,GO:0005887,GO:0006629,GO:0006665,GO:0006686,GO:0006915,GO:0006954,GO:0010628,GO:0016020,GO:0016021,GO:0016301,GO:0016310,GO:0016740,GO:0030173,GO:0030176,GO:0033188,GO:0046513,GO:0047493,GO:2001237	Golgi trans cisterna|ceramide phosphoethanolamine synthase activity|nucleus|endoplasmic reticulum|Golgi apparatus|plasma membrane|integral component of plasma membrane|lipid metabolic process|sphingolipid metabolic process|sphingomyelin biosynthetic process|apoptotic process|inflammatory response|positive regulation of gene expression|membrane|integral component of membrane|kinase activity|phosphorylation|transferase activity|integral component of Golgi membrane|integral component of endoplasmic reticulum membrane|sphingomyelin synthase activity|ceramide biosynthetic process|ceramide cholinephosphotransferase activity|negative regulation of extrinsic apoptotic signaling pathway	mmu00600,mmu04071	Sphingolipid metabolism|Sphingolipid signaling pathway
Sgms1	19	32292429	32309970	17542	*	0.59	0.000467	0.00183	9.61	9.88	9.28	Promoter (<=1kb)	32100130	32299826	199697	2	XM_030250832.1	0	208449	sphingomyelin synthase 1	GO:0000138,GO:0002950,GO:0005634,GO:0005783,GO:0005794,GO:0005886,GO:0005887,GO:0006629,GO:0006665,GO:0006686,GO:0006915,GO:0006954,GO:0010628,GO:0016020,GO:0016021,GO:0016301,GO:0016310,GO:0016740,GO:0030173,GO:0030176,GO:0033188,GO:0046513,GO:0047493,GO:2001237	Golgi trans cisterna|ceramide phosphoethanolamine synthase activity|nucleus|endoplasmic reticulum|Golgi apparatus|plasma membrane|integral component of plasma membrane|lipid metabolic process|sphingolipid metabolic process|sphingomyelin biosynthetic process|apoptotic process|inflammatory response|positive regulation of gene expression|membrane|integral component of membrane|kinase activity|phosphorylation|transferase activity|integral component of Golgi membrane|integral component of endoplasmic reticulum membrane|sphingomyelin synthase activity|ceramide biosynthetic process|ceramide cholinephosphotransferase activity|negative regulation of extrinsic apoptotic signaling pathway	mmu00600,mmu04071	Sphingolipid metabolism|Sphingolipid signaling pathway
Sgms1	19	32265519	32284486	18968	*	0.6	1.82e-05	0.000126	9.73	10	9.4	5' UTR	32100232	32254364	154133	2	XM_006526819.3	-11155	208449	sphingomyelin synthase 1	GO:0000138,GO:0002950,GO:0005634,GO:0005783,GO:0005794,GO:0005886,GO:0005887,GO:0006629,GO:0006665,GO:0006686,GO:0006915,GO:0006954,GO:0010628,GO:0016020,GO:0016021,GO:0016301,GO:0016310,GO:0016740,GO:0030173,GO:0030176,GO:0033188,GO:0046513,GO:0047493,GO:2001237	Golgi trans cisterna|ceramide phosphoethanolamine synthase activity|nucleus|endoplasmic reticulum|Golgi apparatus|plasma membrane|integral component of plasma membrane|lipid metabolic process|sphingolipid metabolic process|sphingomyelin biosynthetic process|apoptotic process|inflammatory response|positive regulation of gene expression|membrane|integral component of membrane|kinase activity|phosphorylation|transferase activity|integral component of Golgi membrane|integral component of endoplasmic reticulum membrane|sphingomyelin synthase activity|ceramide biosynthetic process|ceramide cholinephosphotransferase activity|negative regulation of extrinsic apoptotic signaling pathway	mmu00600,mmu04071	Sphingolipid metabolism|Sphingolipid signaling pathway
Sgo1	17	53945546	53966969	21424	*	0.61	8.87e-05	0.00046	10.61	10.89	10.28	3' UTR	53981815	53996343	14529	2	NM_028232.2	29374	72415	shugoshin 1	GO:0000070,GO:0000775,GO:0000776,GO:0000779,GO:0000922,GO:0005634,GO:0005654,GO:0005694,GO:0005737,GO:0005813,GO:0005829,GO:0005856,GO:0007049,GO:0007059,GO:0008608,GO:0010457,GO:0019900,GO:0045132,GO:0045143,GO:0051177,GO:0051301,GO:0071962	mitotic sister chromatid segregation|chromosome, centromeric region|kinetochore|condensed chromosome, centromeric region|spindle pole|nucleus|nucleoplasm|chromosome|cytoplasm|centrosome|cytosol|cytoskeleton|cell cycle|chromosome segregation|attachment of spindle microtubules to kinetochore|centriole-centriole cohesion|kinase binding|meiotic chromosome segregation|homologous chromosome segregation|meiotic sister chromatid cohesion|cell division|mitotic sister chromatid cohesion, centromeric	mmu04114	Oocyte meiosis
Sgpp1	12	75765282	75800103	34822	*	0.77	7.26e-08	1.25e-06	10.97	11.3	10.54	Promoter (<=1kb)	75761022	75782503	21482	2	NM_030750.3	0	81535	sphingosine-1-phosphate phosphatase 1	GO:0005739,GO:0005783,GO:0005789,GO:0005794,GO:0005886,GO:0006665,GO:0006668,GO:0006670,GO:0015629,GO:0016020,GO:0016021,GO:0016787,GO:0035621,GO:0042392,GO:0045616,GO:0045682,GO:0046839,GO:0097191,GO:0097193	mitochondrion|endoplasmic reticulum|endoplasmic reticulum membrane|Golgi apparatus|plasma membrane|sphingolipid metabolic process|sphinganine-1-phosphate metabolic process|sphingosine metabolic process|actin cytoskeleton|membrane|integral component of membrane|hydrolase activity|ER to Golgi ceramide transport|sphingosine-1-phosphate phosphatase activity|regulation of keratinocyte differentiation|regulation of epidermis development|phospholipid dephosphorylation|extrinsic apoptotic signaling pathway|intrinsic apoptotic signaling pathway	mmu00600,mmu04071	Sphingolipid metabolism|Sphingolipid signaling pathway
Sgsh	11	119244991	119249415	4425	*	0.7	0.000508	0.00196	8.69	9	8.3	Promoter (<=1kb)	119234315	119246336	12022	2	NM_018822.3	0	27029	N-sulfoglucosamine sulfohydrolase (sulfamidase)	GO:0005515,GO:0005539,GO:0005764,GO:0006027,GO:0008449,GO:0008484,GO:0016250,GO:0030200,GO:0030201	protein binding|glycosaminoglycan binding|lysosome|glycosaminoglycan catabolic process|N-acetylglucosamine-6-sulfatase activity|sulfuric ester hydrolase activity|N-sulfoglucosamine sulfohydrolase activity|heparan sulfate proteoglycan catabolic process|heparan sulfate proteoglycan metabolic process	mmu00531,mmu04142	Glycosaminoglycan degradation|Lysosome
Shisa5	9	108876519	108893063	16545	*	0.69	5.68e-10	2.29e-08	10.58	10.88	10.19	Promoter (<=1kb)	108880164	108886860	6697	1	NM_001357935.1	0	66940	shisa family member 5	GO:0005634,GO:0005635,GO:0005783,GO:0006915,GO:0016020,GO:0016021,GO:0042771,GO:0050699,GO:0072332	nucleus|nuclear envelope|endoplasmic reticulum|apoptotic process|membrane|integral component of membrane|intrinsic apoptotic signaling pathway in response to DNA damage by p53 class mediator|WW domain binding|intrinsic apoptotic signaling pathway by p53 class mediator	mmu04115	p53 signaling pathway
Shisa5	9	108866541	108871638	5098	*	0.83	0.000184	0.000839	8.62	8.97	8.14	Promoter (<=1kb)	108867635	108886860	19226	1	NM_001284332.1	0	66940	shisa family member 5	GO:0005634,GO:0005635,GO:0005783,GO:0006915,GO:0016020,GO:0016021,GO:0042771,GO:0050699,GO:0072332	nucleus|nuclear envelope|endoplasmic reticulum|apoptotic process|membrane|integral component of membrane|intrinsic apoptotic signaling pathway in response to DNA damage by p53 class mediator|WW domain binding|intrinsic apoptotic signaling pathway by p53 class mediator	mmu04115	p53 signaling pathway
Shld2	14	33987942	34006667	18726	*	0.75	3.59e-08	7e-07	10.32	10.64	9.89	Promoter (<=1kb)	33958990	33996986	37997	2	XM_006519645.5	0	75698	shieldin complex subunit 2	GO:0005634,GO:0005694,GO:0006281,GO:0006974,GO:0010569,GO:0035861,GO:0045830,GO:2000042,GO:2001034	nucleus|chromosome|DNA repair|cellular response to DNA damage stimulus|regulation of double-strand break repair via homologous recombination|site of double-strand break|positive regulation of isotype switching|negative regulation of double-strand break repair via homologous recombination|positive regulation of double-strand break repair via nonhomologous end joining
Shroom3	5	92848768	92875312	26545	*	0.69	1.39e-08	3.11e-07	11.15	11.46	10.77	Intron (NM_015756.2/Shroom3, intron 1 of 10)	92831294	93113618	282325	1	NM_015756.2	17474	27428	shroom family member 3	GO:0000902,GO:0001843,GO:0002064,GO:0002066,GO:0003779,GO:0005737,GO:0005856,GO:0005874,GO:0005886,GO:0005912,GO:0007015,GO:0007275,GO:0007389,GO:0008360,GO:0016020,GO:0016324,GO:0030036,GO:0030054,GO:0030864,GO:0043296,GO:0045177,GO:0051015	cell morphogenesis|neural tube closure|epithelial cell development|columnar/cuboidal epithelial cell development|actin binding|cytoplasm|cytoskeleton|microtubule|plasma membrane|adherens junction|actin filament organization|multicellular organism development|pattern specification process|regulation of cell shape|membrane|apical plasma membrane|actin cytoskeleton organization|cell junction|cortical actin cytoskeleton|apical junction complex|apical part of cell|actin filament binding
Sil1	18	35629504	35636359	6856	*	0.79	0.000102	0.000516	8.75	9.1	8.3	Promoter (<=1kb)	35399449	35631978	232530	2	NM_030749.2	0	81500	endoplasmic reticulum chaperone SIL1 homolog (S. cerevisiae)	GO:0000774,GO:0005783,GO:0015031,GO:0042802	adenyl-nucleotide exchange factor activity|endoplasmic reticulum|protein transport|identical protein binding	mmu04141	Protein processing in endoplasmic reticulum
Sirt5	13	43515585	43522628	7044	*	0.64	0.000548	0.00208	8.8	9.09	8.45	Promoter (<=1kb)	43518849	43540152	21304	1	XM_006516951.3	0	68346	sirtuin 5	GO:0002931,GO:0005515,GO:0005634,GO:0005737,GO:0005739,GO:0005743,GO:0005758,GO:0005759,GO:0005829,GO:0008270,GO:0010566,GO:0010667,GO:0016740,GO:0036046,GO:0036047,GO:0036048,GO:0036049,GO:0036054,GO:0036055,GO:0046872,GO:0061697,GO:0061698,GO:0070403,GO:1904229,GO:2000378	response to ischemia|protein binding|nucleus|cytoplasm|mitochondrion|mitochondrial inner membrane|mitochondrial intermembrane space|mitochondrial matrix|cytosol|zinc ion binding|regulation of ketone biosynthetic process|negative regulation of cardiac muscle cell apoptotic process|transferase activity|protein demalonylation|peptidyl-lysine demalonylation|protein desuccinylation|peptidyl-lysine desuccinylation|protein-malonyllysine demalonylase activity|protein-succinyllysine desuccinylase activity|metal ion binding|protein-glutaryllysine deglutarylase activity|protein deglutarylation|NAD+ binding|regulation of succinate dehydrogenase activity|negative regulation of reactive oxygen species metabolic process	mmu00760	Nicotinate and nicotinamide metabolism
Skap2	6	51977713	51992999	15287	*	0.69	4.95e-05	0.000285	9.76	10.06	9.38	Promoter (<=1kb)	51836145	51989529	153385	2	NM_018773.2	0	54353	src family associated phosphoprotein 2	GO:0005515,GO:0005654,GO:0005737,GO:0005829,GO:0005886,GO:0008285,GO:0042113	protein binding|nucleoplasm|cytoplasm|cytosol|plasma membrane|negative regulation of cell population proliferation|B cell activation	mmu05135	Yersinia infection
Slc10a2	8	5144508	5159993	15486	*	0.83	1.29e-06	1.39e-05	9.56	9.91	9.09	Promoter (<=1kb)	5133219	5155287	22069	2	NM_011388.3	0	20494	solute carrier family 10, member 2	GO:0000502,GO:0005634,GO:0005902,GO:0006811,GO:0006814,GO:0008508,GO:0009617,GO:0015293,GO:0015721,GO:0016020,GO:0016021,GO:0016324	proteasome complex|nucleus|microvillus|ion transport|sodium ion transport|bile acid:sodium symporter activity|response to bacterium|symporter activity|bile acid and bile salt transport|membrane|integral component of membrane|apical plasma membrane	mmu04976	Bile secretion
Slc12a8	16	33392524	33417076	24553	*	0.8	1.63e-09	5.38e-08	10.54	10.88	10.08	Promoter (<=1kb)	33396863	33484361	87499	1	XM_036159808.1	0	171286	solute carrier family 12 (potassium/chloride transporters), member 8	GO:0006811,GO:0006813,GO:0006884,GO:0015293,GO:0015379,GO:0016020,GO:0016021,GO:0055064,GO:0055075,GO:0055085,GO:1902476,GO:1990573	ion transport|potassium ion transport|cell volume homeostasis|symporter activity|potassium:chloride symporter activity|membrane|integral component of membrane|chloride ion homeostasis|potassium ion homeostasis|transmembrane transport|chloride transmembrane transport|potassium ion import across plasma membrane
Slc13a1	6	24295872	24307781	11910	*	0.76	1.87e-05	0.000128	8.94	9.27	8.51	Distal Intergenic	24105045	24168118	63074	2	XM_006505140.5	-127754	55961	solute carrier family 13 (sodium/sulfate symporters), member 1	GO:0005887,GO:0006811,GO:0006814,GO:0008271,GO:0008272,GO:0015293,GO:0015382,GO:0016020,GO:0016021,GO:0022857,GO:0055085,GO:0098656	integral component of plasma membrane|ion transport|sodium ion transport|secondary active sulfate transmembrane transporter activity|sulfate transport|symporter activity|sodium:sulfate symporter activity|membrane|integral component of membrane|transmembrane transporter activity|transmembrane transport|anion transmembrane transport
Slc13a4	6	35261185	35287452	26268	*	0.75	4.01e-09	1.11e-07	10.7	11.03	10.28	Promoter (<=1kb)	35244888	35285061	40174	2	NM_172892.3	0	243755	solute carrier family 13 (sodium/sulfate symporters), member 4	GO:0016021,GO:0098656	integral component of membrane|anion transmembrane transport
Slc15a5	6	138046092	138062576	16485	*	0.64	0.000265	0.00114	10.19	10.47	9.83	Promoter (<=1kb)	137960584	138050193	89610	2	XM_017321607.2	0	277898	solute carrier family 15, member 5	GO:0015031,GO:0015293,GO:0015833,GO:0016020,GO:0016021,GO:0022857,GO:0055085	protein transport|symporter activity|peptide transport|membrane|integral component of membrane|transmembrane transporter activity|transmembrane transport
Slc16a1	3	104540415	104555083	14669	*	0.67	1.79e-06	1.81e-05	9.85	10.15	9.48	Promoter (<=1kb)	104545980	104565778	19799	1	NM_009196.4	0	20501	solute carrier family 16 (monocarboxylic acid transporters), member 1	GO:0005739,GO:0005813,GO:0005886,GO:0005887,GO:0006629,GO:0007098,GO:0008028,GO:0009925,GO:0015129,GO:0015293,GO:0015718,GO:0016020,GO:0016021,GO:0016323,GO:0016324,GO:0016328,GO:0022857,GO:0030054,GO:0032094,GO:0035873,GO:0035879,GO:0042593,GO:0042802,GO:0043231,GO:0045202,GO:0046943,GO:0050796,GO:0051780,GO:0055085,GO:0071407,GO:0097159,GO:1905039	mitochondrion|centrosome|plasma membrane|integral component of plasma membrane|lipid metabolic process|centrosome cycle|monocarboxylic acid transmembrane transporter activity|basal plasma membrane|lactate transmembrane transporter activity|symporter activity|monocarboxylic acid transport|membrane|integral component of membrane|basolateral plasma membrane|apical plasma membrane|lateral plasma membrane|transmembrane transporter activity|cell junction|response to food|lactate transmembrane transport|plasma membrane lactate transport|glucose homeostasis|identical protein binding|intracellular membrane-bounded organelle|synapse|carboxylic acid transmembrane transporter activity|regulation of insulin secretion|behavioral response to nutrient|transmembrane transport|cellular response to organic cyclic compound|organic cyclic compound binding|carboxylic acid transmembrane transport
Slc17a1	13	24047073	24063375	16303	*	0.66	4.1e-05	0.000244	10.13	10.42	9.76	Promoter (<=1kb)	24051607	24079704	28098	1	XM_006516616.4	0	20504	solute carrier family 17 (sodium phosphate), member 1	GO:0005764,GO:0005886,GO:0005887,GO:0006811,GO:0006814,GO:0006820,GO:0015114,GO:0015136,GO:0015293,GO:0015739,GO:0015747,GO:0016020,GO:0016021,GO:0016324,GO:0022857,GO:0035435,GO:0046415,GO:0055085	lysosome|plasma membrane|integral component of plasma membrane|ion transport|sodium ion transport|anion transport|phosphate ion transmembrane transporter activity|sialic acid transmembrane transporter activity|symporter activity|sialic acid transport|urate transport|membrane|integral component of membrane|apical plasma membrane|transmembrane transporter activity|phosphate ion transmembrane transport|urate metabolic process|transmembrane transport
Slc17a3	13	24015869	24030827	14959	*	0.6	2.17e-06	2.14e-05	10.04	10.31	9.71	Promoter (<=1kb)	24020905	24044701	23797	1	XM_006516521.4	0	105355	solute carrier family 17 (sodium phosphate), member 3	GO:0005737,GO:0005764,GO:0005789,GO:0005887,GO:0006820,GO:0008308,GO:0008514,GO:0015136,GO:0015143,GO:0015562,GO:0015711,GO:0015739,GO:0015747,GO:0016021,GO:0016324,GO:0019534,GO:0022857,GO:0042910,GO:0046415,GO:0048471,GO:1990961	cytoplasm|lysosome|endoplasmic reticulum membrane|integral component of plasma membrane|anion transport|voltage-gated anion channel activity|organic anion transmembrane transporter activity|sialic acid transmembrane transporter activity|urate transmembrane transporter activity|efflux transmembrane transporter activity|organic anion transport|sialic acid transport|urate transport|integral component of membrane|apical plasma membrane|toxin transmembrane transporter activity|transmembrane transporter activity|xenobiotic transmembrane transporter activity|urate metabolic process|perinuclear region of cytoplasm|xenobiotic detoxification by transmembrane export across the plasma membrane
Slc17a8	10	89455170	89476134	20965	*	0.65	8.99e-07	1.03e-05	10.77	11.06	10.41	Promoter (<=1kb)	89409882	89457111	47230	2	NM_182959.3	0	216227	solute carrier family 17 (sodium-dependent inorganic phosphate cotransporter), member 8	GO:0005313,GO:0005326,GO:0005737,GO:0005771,GO:0006811,GO:0006814,GO:0006820,GO:0006836,GO:0007605,GO:0008021,GO:0015293,GO:0015813,GO:0016020,GO:0016021,GO:0022857,GO:0030054,GO:0030285,GO:0030425,GO:0030672,GO:0031410,GO:0035249,GO:0043005,GO:0043025,GO:0043204,GO:0043679,GO:0045202,GO:0050803,GO:0055085,GO:0060076,GO:0097440,GO:0097441,GO:0097451,GO:0098700,GO:1990030	L-glutamate transmembrane transporter activity|neurotransmitter transmembrane transporter activity|cytoplasm|multivesicular body|ion transport|sodium ion transport|anion transport|neurotransmitter transport|sensory perception of sound|synaptic vesicle|symporter activity|L-glutamate transmembrane transport|membrane|integral component of membrane|transmembrane transporter activity|cell junction|integral component of synaptic vesicle membrane|dendrite|synaptic vesicle membrane|cytoplasmic vesicle|synaptic transmission, glutamatergic|neuron projection|neuronal cell body|perikaryon|axon terminus|synapse|regulation of synapse structure or activity|transmembrane transport|excitatory synapse|apical dendrite|basal dendrite|glial limiting end-foot|neurotransmitter loading into synaptic vesicle|pericellular basket	mmu04721,mmu04723,mmu04724,mmu05033	Synaptic vesicle cycle|Retrograde endocannabinoid signaling|Glutamatergic synapse|Nicotine addiction
Slc17a8	10	89427931	89441235	13305	*	0.59	0.00132	0.00428	9.64	9.9	9.32	Promoter (<=1kb)	89409882	89435677	25796	2	NM_001310710.1	0	216227	solute carrier family 17 (sodium-dependent inorganic phosphate cotransporter), member 8	GO:0005313,GO:0005326,GO:0005737,GO:0005771,GO:0006811,GO:0006814,GO:0006820,GO:0006836,GO:0007605,GO:0008021,GO:0015293,GO:0015813,GO:0016020,GO:0016021,GO:0022857,GO:0030054,GO:0030285,GO:0030425,GO:0030672,GO:0031410,GO:0035249,GO:0043005,GO:0043025,GO:0043204,GO:0043679,GO:0045202,GO:0050803,GO:0055085,GO:0060076,GO:0097440,GO:0097441,GO:0097451,GO:0098700,GO:1990030	L-glutamate transmembrane transporter activity|neurotransmitter transmembrane transporter activity|cytoplasm|multivesicular body|ion transport|sodium ion transport|anion transport|neurotransmitter transport|sensory perception of sound|synaptic vesicle|symporter activity|L-glutamate transmembrane transport|membrane|integral component of membrane|transmembrane transporter activity|cell junction|integral component of synaptic vesicle membrane|dendrite|synaptic vesicle membrane|cytoplasmic vesicle|synaptic transmission, glutamatergic|neuron projection|neuronal cell body|perikaryon|axon terminus|synapse|regulation of synapse structure or activity|transmembrane transport|excitatory synapse|apical dendrite|basal dendrite|glial limiting end-foot|neurotransmitter loading into synaptic vesicle|pericellular basket	mmu04721,mmu04723,mmu04724,mmu05033	Synaptic vesicle cycle|Retrograde endocannabinoid signaling|Glutamatergic synapse|Nicotine addiction
Slc1a4	11	20277812	20285198	7387	*	0.7	2.69e-05	0.000173	9.06	9.37	8.67	Promoter (<=1kb)	20252180	20282713	30534	2	NM_018861.3	0	55963	solute carrier family 1 (glutamate/neutral amino acid transporter), member 4	GO:0005254,GO:0005813,GO:0005882,GO:0005886,GO:0015175,GO:0015180,GO:0015183,GO:0015193,GO:0015194,GO:0015195,GO:0015293,GO:0015808,GO:0015824,GO:0015825,GO:0015826,GO:0016020,GO:0016021,GO:0030425,GO:0034589,GO:0034590,GO:0043025,GO:0050890,GO:0098718,GO:0140009,GO:1903812,GO:1904273	chloride channel activity|centrosome|intermediate filament|plasma membrane|neutral amino acid transmembrane transporter activity|L-alanine transmembrane transporter activity|L-aspartate transmembrane transporter activity|L-proline transmembrane transporter activity|L-serine transmembrane transporter activity|L-threonine transmembrane transporter activity|symporter activity|L-alanine transport|proline transport|L-serine transport|threonine transport|membrane|integral component of membrane|dendrite|hydroxyproline transport|L-hydroxyproline transmembrane transporter activity|neuronal cell body|cognition|serine import across plasma membrane|L-aspartate import across plasma membrane|L-serine import across plasma membrane|L-alanine import across plasma membrane
Slc20a2	8	22961537	22990357	28821	*	0.81	4.86e-09	1.32e-07	11.24	11.59	10.78	Promoter (<=1kb)	22966716	23059632	92917	1	NM_011394.3	0	20516	solute carrier family 20, member 2	GO:0005315,GO:0005886,GO:0005887,GO:0006811,GO:0006814,GO:0006817,GO:0015293,GO:0016020,GO:0016021,GO:0016032,GO:0035435	inorganic phosphate transmembrane transporter activity|plasma membrane|integral component of plasma membrane|ion transport|sodium ion transport|phosphate ion transport|symporter activity|membrane|integral component of membrane|viral process|phosphate ion transmembrane transport
Slc22a1	17	12873004	12906785	33782	*	0.77	9.28e-15	2.76e-12	11.32	11.65	10.89	Promoter (<=1kb)	12867761	12894725	26965	2	NM_009202.5	0	20517	solute carrier family 22 (organic cation transporter), member 1	GO:0005277,GO:0005326,GO:0005330,GO:0005334,GO:0005886,GO:0005887,GO:0006811,GO:0006812,GO:0006836,GO:0008504,GO:0008513,GO:0010248,GO:0015101,GO:0015214,GO:0015651,GO:0015695,GO:0015697,GO:0015844,GO:0015872,GO:0015874,GO:0016020,GO:0016021,GO:0016323,GO:0016324,GO:0019534,GO:0022857,GO:0042802,GO:0042908,GO:0042910,GO:0048241,GO:0051610,GO:0055085,GO:0090494,GO:0098655,GO:1901998,GO:1990962	acetylcholine transmembrane transporter activity|neurotransmitter transmembrane transporter activity|dopamine:sodium symporter activity|norepinephrine:sodium symporter activity|plasma membrane|integral component of plasma membrane|ion transport|cation transport|neurotransmitter transport|monoamine transmembrane transporter activity|secondary active organic cation transmembrane transporter activity|establishment or maintenance of transmembrane electrochemical gradient|organic cation transmembrane transporter activity|pyrimidine nucleoside transmembrane transporter activity|quaternary ammonium group transmembrane transporter activity|organic cation transport|quaternary ammonium group transport|monoamine transport|dopamine transport|norepinephrine transport|membrane|integral component of membrane|basolateral plasma membrane|apical plasma membrane|toxin transmembrane transporter activity|transmembrane transporter activity|identical protein binding|xenobiotic transport|xenobiotic transmembrane transporter activity|epinephrine transport|serotonin uptake|transmembrane transport|dopamine uptake|cation transmembrane transport|toxin transport|xenobiotic transport across blood-brain barrier	mmu04976,mmu05231	Bile secretion|Choline metabolism in cancer
Slc25a21	12	57242792	57248309	5518	*	0.79	0.000162	0.000755	8.43	8.78	7.98	Promoter (<=1kb)	56759419	57244257	484839	2	NM_172577.3	0	217593	solute carrier family 25 (mitochondrial oxodicarboxylate carrier), member 21	GO:0005739,GO:0005743,GO:0015139,GO:0016020,GO:0016021,GO:1990550	mitochondrion|mitochondrial inner membrane|alpha-ketoglutarate transmembrane transporter activity|membrane|integral component of membrane|mitochondrial alpha-ketoglutarate transmembrane transport
Slc25a26	6	94519067	94544376	25310	*	0.95	2.31e-18	2.57e-15	10.83	11.23	10.28	5' UTR	94511125	94581379	70255	1	XM_006506524.5	7942	67582	solute carrier family 25 (mitochondrial carrier, phosphate carrier), member 26	GO:0000095,GO:0005739,GO:0005743,GO:0015805,GO:0016020,GO:0016021,GO:0055085	S-adenosyl-L-methionine transmembrane transporter activity|mitochondrion|mitochondrial inner membrane|S-adenosyl-L-methionine transport|membrane|integral component of membrane|transmembrane transport
Slc25a5	X	36056638	36062177	5540	*	0.72	0.000585	0.00218	8.37	8.69	7.97	Promoter (<=1kb)	36059250	36062461	3212	1	NM_007451.4	0	11740	solute carrier family 25 (mitochondrial carrier, adenine nucleotide translocator), member 5	GO:0000295,GO:0005471,GO:0005515,GO:0005739,GO:0005743,GO:0005757,GO:0007059,GO:0008284,GO:0015078,GO:0015297,GO:0016020,GO:0016021,GO:0017077,GO:0030183,GO:0030218,GO:0031625,GO:0042645,GO:0043209,GO:0045121,GO:0046902,GO:0051503,GO:0055085,GO:0071817,GO:0140021,GO:1901029,GO:1901526,GO:1990544,GO:1990830,GO:1990845	adenine nucleotide transmembrane transporter activity|ATP:ADP antiporter activity|protein binding|mitochondrion|mitochondrial inner membrane|mitochondrial permeability transition pore complex|chromosome segregation|positive regulation of cell population proliferation|proton transmembrane transporter activity|antiporter activity|membrane|integral component of membrane|oxidative phosphorylation uncoupler activity|B cell differentiation|erythrocyte differentiation|ubiquitin protein ligase binding|mitochondrial nucleoid|myelin sheath|membrane raft|regulation of mitochondrial membrane permeability|adenine nucleotide transport|transmembrane transport|MMXD complex|mitochondrial ADP transmembrane transport|negative regulation of mitochondrial outer membrane permeabilization involved in apoptotic signaling pathway|positive regulation of mitophagy|mitochondrial ATP transmembrane transport|cellular response to leukemia inhibitory factor|adaptive thermogenesis	mmu04020,mmu04022,mmu04217,mmu04218,mmu04613,mmu05010,mmu05012,mmu05016,mmu05017,mmu05020,mmu05022,mmu05164,mmu05166,mmu05415	Calcium signaling pathway|cGMP-PKG signaling pathway|Necroptosis|Cellular senescence|Neutrophil extracellular trap formation|Alzheimer disease|Parkinson disease|Huntington disease|Spinocerebellar ataxia|Prion disease|Pathways of neurodegeneration - multiple diseases|Influenza A|Human T-cell leukemia virus 1 infection|Diabetic cardiomyopathy
Slc2a2	3	28747805	28782292	34488	*	0.71	3.73e-07	4.92e-06	11.83	12.14	11.43	Promoter (<=1kb)	28752052	28782510	30459	1	NM_031197.2	0	20526	solute carrier family 2 (facilitated glucose transporter), member 2	GO:0005158,GO:0005353,GO:0005355,GO:0005737,GO:0005768,GO:0005829,GO:0005886,GO:0005903,GO:0005911,GO:0008643,GO:0009758,GO:0015755,GO:0016020,GO:0016021,GO:0016323,GO:0016324,GO:0022857,GO:0031526,GO:0033300,GO:0055056,GO:0055085,GO:0070837,GO:1904659	insulin receptor binding|fructose transmembrane transporter activity|glucose transmembrane transporter activity|cytoplasm|endosome|cytosol|plasma membrane|brush border|cell-cell junction|carbohydrate transport|carbohydrate utilization|fructose transmembrane transport|membrane|integral component of membrane|basolateral plasma membrane|apical plasma membrane|transmembrane transporter activity|brush border membrane|dehydroascorbic acid transmembrane transporter activity|D-glucose transmembrane transporter activity|transmembrane transport|dehydroascorbic acid transport|glucose transmembrane transport	mmu04911,mmu04917,mmu04922,mmu04930,mmu04931,mmu04950,mmu04973,mmu05230	Insulin secretion|Prolactin signaling pathway|Glucagon signaling pathway|Type II diabetes mellitus|Insulin resistance|Maturity onset diabetes of the young|Carbohydrate digestion and absorption|Central carbon metabolism in cancer
Slc30a5	13	100974895	100991829	16935	*	1.13	3.05e-14	6.91e-12	9.79	10.25	9.12	Distal Intergenic	100939153	100969988	30836	2	XR_382742.4	-4907	69048	solute carrier family 30 (zinc transporter), member 5	GO:0005385,GO:0005654,GO:0005730,GO:0005794,GO:0006811,GO:0006812,GO:0006824,GO:0006829,GO:0006882,GO:0008324,GO:0010043,GO:0016020,GO:0016021,GO:0016324,GO:0030141,GO:0055085	zinc ion transmembrane transporter activity|nucleoplasm|nucleolus|Golgi apparatus|ion transport|cation transport|cobalt ion transport|zinc ion transport|cellular zinc ion homeostasis|cation transmembrane transporter activity|response to zinc ion|membrane|integral component of membrane|apical plasma membrane|secretory granule|transmembrane transport
Slc35b1	11	95273031	95280744	7714	*	0.62	0.000291	0.00124	8.92	9.2	8.58	Promoter (<=1kb)	95275682	95282602	6921	1	NM_001357797.1	0	110172	solute carrier family 35, member B1	GO:0005459,GO:0005460,GO:0005783,GO:0008643,GO:0016020,GO:0016021,GO:0022857,GO:0030173,GO:0030176,GO:0055085,GO:0072334	UDP-galactose transmembrane transporter activity|UDP-glucose transmembrane transporter activity|endoplasmic reticulum|carbohydrate transport|membrane|integral component of membrane|transmembrane transporter activity|integral component of Golgi membrane|integral component of endoplasmic reticulum membrane|transmembrane transport|UDP-galactose transmembrane transport
Slc35d1	4	103063277	103078259	14983	*	0.79	3.26e-08	6.42e-07	9.89	10.23	9.44	Promoter (<=1kb)	103027846	103072373	44528	2	NM_001356276.1	0	242585	solute carrier family 35 (UDP-glucuronic acid/UDP-N-acetylgalactosamine dual transporter), member D1	GO:0005461,GO:0005462,GO:0005463,GO:0005783,GO:0005794,GO:0008643,GO:0015165,GO:0015297,GO:0016020,GO:0016021,GO:0030206,GO:0048706,GO:0090481	UDP-glucuronic acid transmembrane transporter activity|UDP-N-acetylglucosamine transmembrane transporter activity|UDP-N-acetylgalactosamine transmembrane transporter activity|endoplasmic reticulum|Golgi apparatus|carbohydrate transport|pyrimidine nucleotide-sugar transmembrane transporter activity|antiporter activity|membrane|integral component of membrane|chondroitin sulfate biosynthetic process|embryonic skeletal system development|pyrimidine nucleotide-sugar transmembrane transport
Slc35f5	1	125483407	125494942	11536	*	0.78	1.11e-06	1.22e-05	9.64	9.98	9.2	Promoter (<=1kb)	125488275	125523567	35293	1	XR_001778392.3	0	74150	solute carrier family 35, member F5	GO:0016020,GO:0016021	membrane|integral component of membrane
Slc35f5	1	125444249	125451388	7140	*	0.97	1.59e-05	0.000112	8.37	8.78	7.81	Distal Intergenic	125488275	125523567	35293	1	XR_001778392.3	-36887	74150	solute carrier family 35, member F5	GO:0016020,GO:0016021	membrane|integral component of membrane
Slc36a4	9	15616959	15627580	10622	*	0.67	2.6e-05	0.000168	9.39	9.69	9.02	Promoter (<=1kb)	15621034	15653684	32651	1	NM_001357565.1	0	234967	solute carrier family 36 (proton/amino acid symporter), member 4	GO:0003333,GO:0006865,GO:0015171,GO:0015180,GO:0015193,GO:0015196,GO:0015293,GO:0015808,GO:0015824,GO:0015827,GO:0016020,GO:0016021	amino acid transmembrane transport|amino acid transport|amino acid transmembrane transporter activity|L-alanine transmembrane transporter activity|L-proline transmembrane transporter activity|L-tryptophan transmembrane transporter activity|symporter activity|L-alanine transport|proline transport|tryptophan transport|membrane|integral component of membrane	mmu04974	Protein digestion and absorption
Slc37a1	17	31510852	31529656	18805	*	0.78	4.54e-10	1.91e-08	10.25	10.59	9.81	Promoter (<=1kb)	31514457	31569683	55227	1	NM_153062.2	0	224674	solute carrier family 37 (glycerol-3-phosphate transporter), member 1	GO:0005783,GO:0008643,GO:0015297,GO:0015760,GO:0016020,GO:0016021,GO:0022857,GO:0030176,GO:0035435,GO:0055085,GO:0061513	endoplasmic reticulum|carbohydrate transport|antiporter activity|glucose-6-phosphate transport|membrane|integral component of membrane|transmembrane transporter activity|integral component of endoplasmic reticulum membrane|phosphate ion transmembrane transport|transmembrane transport|glucose 6-phosphate:inorganic phosphate antiporter activity
Slc38a2	15	96601447	96622193	20747	*	0.63	1.26e-06	1.35e-05	10.29	10.57	9.94	Distal Intergenic	96585273	96597609	12337	2	NM_175121.4	-3838	67760	solute carrier family 38, member 2	GO:0003333,GO:0005295,GO:0005737,GO:0005886,GO:0005887,GO:0005903,GO:0006811,GO:0006814,GO:0006865,GO:0006868,GO:0010628,GO:0015171,GO:0015186,GO:0015194,GO:0015293,GO:0015804,GO:0015825,GO:0016020,GO:0016021,GO:0030424,GO:0030425,GO:0031460,GO:0032328,GO:0033120,GO:0042383,GO:0043025,GO:0080135,GO:1903841	amino acid transmembrane transport|neutral amino acid:sodium symporter activity|cytoplasm|plasma membrane|integral component of plasma membrane|brush border|ion transport|sodium ion transport|amino acid transport|glutamine transport|positive regulation of gene expression|amino acid transmembrane transporter activity|L-glutamine transmembrane transporter activity|L-serine transmembrane transporter activity|symporter activity|neutral amino acid transport|L-serine transport|membrane|integral component of membrane|axon|dendrite|glycine betaine transport|alanine transport|positive regulation of RNA splicing|sarcolemma|neuronal cell body|regulation of cellular response to stress|cellular response to arsenite(3-)	mmu04724,mmu04727,mmu04974	Glutamatergic synapse|GABAergic synapse|Protein digestion and absorption
Slc39a10	1	46888960	46894295	5336	*	0.77	2.43e-06	2.35e-05	9.07	9.41	8.63	Promoter (<=1kb)	46846704	46891942	45239	2	XM_006495933.5	0	227059	solute carrier family 39 (zinc transporter), member 10	GO:0002903,GO:0005385,GO:0005886,GO:0005887,GO:0006811,GO:0006829,GO:0006882,GO:0016020,GO:0016021,GO:0030001,GO:0030890,GO:0046873,GO:0050861,GO:0055085,GO:0071578,GO:1903615	negative regulation of B cell apoptotic process|zinc ion transmembrane transporter activity|plasma membrane|integral component of plasma membrane|ion transport|zinc ion transport|cellular zinc ion homeostasis|membrane|integral component of membrane|metal ion transport|positive regulation of B cell proliferation|metal ion transmembrane transporter activity|positive regulation of B cell receptor signaling pathway|transmembrane transport|zinc ion import across plasma membrane|positive regulation of protein tyrosine phosphatase activity
Slc39a14	14	70542672	70595008	52337	*	0.59	2.16e-05	0.000145	12.34	12.61	12.02	Promoter (<=1kb)	70540916	70553200	12285	2	XM_006518791.1	0	213053	solute carrier family 39 (zinc transporter), member 14	GO:0002062,GO:0005381,GO:0005384,GO:0005385,GO:0005764,GO:0005765,GO:0005768,GO:0005886,GO:0005887,GO:0006094,GO:0006811,GO:0006826,GO:0006829,GO:0006882,GO:0008286,GO:0010817,GO:0015086,GO:0015093,GO:0015296,GO:0016020,GO:0016021,GO:0016323,GO:0016324,GO:0030001,GO:0031901,GO:0031902,GO:0032869,GO:0033212,GO:0034755,GO:0045745,GO:0046873,GO:0051344,GO:0055071,GO:0055085,GO:0070574,GO:0071333,GO:0071421,GO:0071577,GO:0071578,GO:0098739	chondrocyte differentiation|iron ion transmembrane transporter activity|manganese ion transmembrane transporter activity|zinc ion transmembrane transporter activity|lysosome|lysosomal membrane|endosome|plasma membrane|integral component of plasma membrane|gluconeogenesis|ion transport|iron ion transport|zinc ion transport|cellular zinc ion homeostasis|insulin receptor signaling pathway|regulation of hormone levels|cadmium ion transmembrane transporter activity|ferrous iron transmembrane transporter activity|anion:cation symporter activity|membrane|integral component of membrane|basolateral plasma membrane|apical plasma membrane|metal ion transport|early endosome membrane|late endosome membrane|cellular response to insulin stimulus|iron import into cell|iron ion transmembrane transport|positive regulation of G protein-coupled receptor signaling pathway|metal ion transmembrane transporter activity|negative regulation of cyclic-nucleotide phosphodiesterase activity|manganese ion homeostasis|transmembrane transport|cadmium ion transmembrane transport|cellular response to glucose stimulus|manganese ion transmembrane transport|zinc ion transmembrane transport|zinc ion import across plasma membrane|import across plasma membrane	mmu04216	Ferroptosis
Slc39a8	3	135529169	135537317	8149	*	0.74	0.000399	0.0016	9.41	9.74	8.99	Promoter (<=1kb)	135531040	135594333	63294	1	NM_026228.5	0	67547	solute carrier family 39 (metal ion transporter), member 8	GO:0005381,GO:0005384,GO:0005385,GO:0005764,GO:0005765,GO:0005886,GO:0005887,GO:0006351,GO:0006355,GO:0006487,GO:0006525,GO:0006811,GO:0006824,GO:0006829,GO:0006876,GO:0006882,GO:0015086,GO:0015087,GO:0015106,GO:0015296,GO:0015701,GO:0016020,GO:0016021,GO:0016323,GO:0016324,GO:0030001,GO:0030026,GO:0030198,GO:0031090,GO:0042391,GO:0046873,GO:0055085,GO:0061757,GO:0070574,GO:0071421,GO:0071577,GO:0071578,GO:0097079,GO:0097080,GO:0098711,GO:0140412,GO:1990079,GO:1990540	iron ion transmembrane transporter activity|manganese ion transmembrane transporter activity|zinc ion transmembrane transporter activity|lysosome|lysosomal membrane|plasma membrane|integral component of plasma membrane|transcription, DNA-templated|regulation of transcription, DNA-templated|protein N-linked glycosylation|arginine metabolic process|ion transport|cobalt ion transport|zinc ion transport|cellular cadmium ion homeostasis|cellular zinc ion homeostasis|cadmium ion transmembrane transporter activity|cobalt ion transmembrane transporter activity|bicarbonate transmembrane transporter activity|anion:cation symporter activity|bicarbonate transport|membrane|integral component of membrane|basolateral plasma membrane|apical plasma membrane|metal ion transport|cellular manganese ion homeostasis|extracellular matrix organization|organelle membrane|regulation of membrane potential|metal ion transmembrane transporter activity|transmembrane transport|leukocyte adhesion to arterial endothelial cell|cadmium ion transmembrane transport|manganese ion transmembrane transport|zinc ion transmembrane transport|zinc ion import across plasma membrane|selenite:proton symporter activity|plasma membrane selenite transport|iron ion import across plasma membrane|zinc:bicarbonate symporter activity|cartilage homeostasis|mitochondrial manganese ion transmembrane transport	mmu04216	Ferroptosis
Slc3a1	17	85347404	85369116	21713	*	0.85	2.76e-14	6.48e-12	10.87	11.23	10.38	Exon (NM_009205.2/Slc3a1, exon 5 of 10)	85335775	85371669	35895	1	NM_009205.2	11629	20532	solute carrier family 3, member 1	GO:0003824,GO:0005515,GO:0005743,GO:0005774,GO:0005886,GO:0005887,GO:0005975,GO:0006865,GO:0010467,GO:0015810,GO:0015811,GO:0015813,GO:0016020,GO:0016021,GO:0016324,GO:0031526,GO:0044877,GO:0046982	catalytic activity|protein binding|mitochondrial inner membrane|vacuolar membrane|plasma membrane|integral component of plasma membrane|carbohydrate metabolic process|amino acid transport|gene expression|aspartate transmembrane transport|L-cystine transport|L-glutamate transmembrane transport|membrane|integral component of membrane|apical plasma membrane|brush border membrane|protein-containing complex binding|protein heterodimerization activity	mmu04974	Protein digestion and absorption
Slc41a2	10	83156277	83166174	9898	*	0.84	2.73e-09	8.21e-08	9.58	9.94	9.1	Intron (XM_006513811.5/Slc41a2, intron 1 of 10)	83067003	83173681	106679	2	NM_177388.3	7507	338365	solute carrier family 41, member 2	GO:0005886,GO:0006811,GO:0006812,GO:0008324,GO:0016020,GO:0016021,GO:0022890,GO:0030001	plasma membrane|ion transport|cation transport|cation transmembrane transporter activity|membrane|integral component of membrane|inorganic cation transmembrane transporter activity|metal ion transport
Slc4a4	5	88942154	88948451	6298	*	0.97	3.44e-06	3.12e-05	8.42	8.82	7.85	Promoter (<=1kb)	88941721	89387512	445792	1	XM_017320995.2	433	54403	solute carrier family 4 (anion exchanger), member 4	GO:0005452,GO:0005515,GO:0005886,GO:0005887,GO:0006811,GO:0006814,GO:0006820,GO:0006885,GO:0008509,GO:0008510,GO:0009986,GO:0015293,GO:0015701,GO:0016020,GO:0016021,GO:0016323,GO:0022857,GO:0035725,GO:0036376,GO:0042391,GO:0042802,GO:0045821,GO:0050801,GO:0051453,GO:0055085	inorganic anion exchanger activity|protein binding|plasma membrane|integral component of plasma membrane|ion transport|sodium ion transport|anion transport|regulation of pH|anion transmembrane transporter activity|sodium:bicarbonate symporter activity|cell surface|symporter activity|bicarbonate transport|membrane|integral component of membrane|basolateral plasma membrane|transmembrane transporter activity|sodium ion transmembrane transport|sodium ion export across plasma membrane|regulation of membrane potential|identical protein binding|positive regulation of glycolytic process|ion homeostasis|regulation of intracellular pH|transmembrane transport	mmu04964,mmu04972,mmu04976	Proximal tubule bicarbonate reclamation|Pancreatic secretion|Bile secretion
Slc4a4	5	89068564	89093238	24675	*	0.59	3.9e-07	5.11e-06	10.76	11.02	10.43	Promoter (<=1kb)	89082608	89387512	304905	1	XM_011249542.1	0	54403	solute carrier family 4 (anion exchanger), member 4	GO:0005452,GO:0005515,GO:0005886,GO:0005887,GO:0006811,GO:0006814,GO:0006820,GO:0006885,GO:0008509,GO:0008510,GO:0009986,GO:0015293,GO:0015701,GO:0016020,GO:0016021,GO:0016323,GO:0022857,GO:0035725,GO:0036376,GO:0042391,GO:0042802,GO:0045821,GO:0050801,GO:0051453,GO:0055085	inorganic anion exchanger activity|protein binding|plasma membrane|integral component of plasma membrane|ion transport|sodium ion transport|anion transport|regulation of pH|anion transmembrane transporter activity|sodium:bicarbonate symporter activity|cell surface|symporter activity|bicarbonate transport|membrane|integral component of membrane|basolateral plasma membrane|transmembrane transporter activity|sodium ion transmembrane transport|sodium ion export across plasma membrane|regulation of membrane potential|identical protein binding|positive regulation of glycolytic process|ion homeostasis|regulation of intracellular pH|transmembrane transport	mmu04964,mmu04972,mmu04976	Proximal tubule bicarbonate reclamation|Pancreatic secretion|Bile secretion
Slc66a2	18	80295173	80315349	20177	*	0.65	1.36e-07	2.11e-06	11.13	11.41	10.77	Promoter (<=1kb)	80298458	80335940	37483	1	XM_006526520.5	0	66943	solute carrier family 66 member 2	GO:0005768,GO:0005802,GO:0016020,GO:0016021,GO:0042147,GO:0045332	endosome|trans-Golgi network|membrane|integral component of membrane|retrograde transport, endosome to Golgi|phospholipid translocation
Slc6a12	6	121275020	121332403	57384	*	0.65	3.03e-09	8.95e-08	12.24	12.52	11.88	Promoter (<=1kb)	121319533	121342732	23200	1	NM_001381903.1	0	14411	solute carrier family 6 (neurotransmitter transporter, betaine/GABA), member 12	GO:0005332,GO:0005887,GO:0006836,GO:0008028,GO:0009992,GO:0015293,GO:0015718,GO:0016020,GO:0016021,GO:0035725,GO:0043005	gamma-aminobutyric acid:sodium symporter activity|integral component of plasma membrane|neurotransmitter transport|monocarboxylic acid transmembrane transporter activity|cellular water homeostasis|symporter activity|monocarboxylic acid transport|membrane|integral component of membrane|sodium ion transmembrane transport|neuron projection	mmu04721,mmu04727	Synaptic vesicle cycle|GABAergic synapse
Slco1a1	6	141904479	141910997	6519	*	0.82	9.84e-05	0.000503	8.66	9.02	8.19	Distal Intergenic	141853007	141892688	39682	2	NM_013797.5	-11791	28248	solute carrier organic anion transporter family, member 1a1	GO:0005886,GO:0005887,GO:0006811,GO:0008514,GO:0015125,GO:0015347,GO:0015711,GO:0015721,GO:0016020,GO:0016021,GO:0016323,GO:0022857,GO:0035634,GO:0043252,GO:0055085	plasma membrane|integral component of plasma membrane|ion transport|organic anion transmembrane transporter activity|bile acid transmembrane transporter activity|sodium-independent organic anion transmembrane transporter activity|organic anion transport|bile acid and bile salt transport|membrane|integral component of membrane|basolateral plasma membrane|transmembrane transporter activity|response to stilbenoid|sodium-independent organic anion transport|transmembrane transport	mmu04976	Bile secretion
Slco1b2	6	141574375	141590953	16579	*	0.81	2.4e-09	7.39e-08	10.06	10.41	9.6	Promoter (<=1kb)	141575178	141632372	57195	1	XM_006506963.2	0	28253	solute carrier organic anion transporter family, member 1b2	GO:0005886,GO:0005887,GO:0006811,GO:0006857,GO:0008514,GO:0015125,GO:0015347,GO:0015721,GO:0016020,GO:0016021,GO:0016323,GO:0022857,GO:0035673,GO:0043252,GO:0055085	plasma membrane|integral component of plasma membrane|ion transport|oligopeptide transport|organic anion transmembrane transporter activity|bile acid transmembrane transporter activity|sodium-independent organic anion transmembrane transporter activity|bile acid and bile salt transport|membrane|integral component of membrane|basolateral plasma membrane|transmembrane transporter activity|oligopeptide transmembrane transporter activity|sodium-independent organic anion transport|transmembrane transport	mmu04976	Bile secretion
Slf2	19	44915697	44922149	6453	*	1.08	1.09e-05	8.18e-05	8.32	8.76	7.68	Promoter (<=1kb)	44919558	44972225	52668	1	NM_001081225.2	0	226151	SMC5-SMC6 complex localization factor 2	GO:0000785,GO:0005634,GO:0005654,GO:0006281,GO:0006974,GO:0031334,GO:0031625,GO:0034184,GO:0035861,GO:0043231,GO:0044877,GO:1990166,GO:2000781	chromatin|nucleus|nucleoplasm|DNA repair|cellular response to DNA damage stimulus|positive regulation of protein-containing complex assembly|ubiquitin protein ligase binding|positive regulation of maintenance of mitotic sister chromatid cohesion|site of double-strand break|intracellular membrane-bounded organelle|protein-containing complex binding|protein localization to site of double-strand break|positive regulation of double-strand break repair
Slfn5	11	82837792	82847905	10114	*	0.65	0.000553	0.00209	8.77	9.06	8.41	Promoter (<=1kb)	82842175	82855681	13507	1	XM_006533574.4	0	327978	schlafen 5	GO:0000166,GO:0005524,GO:0005634,GO:0030154	nucleotide binding|ATP binding|nucleus|cell differentiation
Smarca2	19	26554163	26560528	6366	*	0.68	0.000762	0.00272	8.52	8.82	8.14	Intron (XR_003952911.2/Gm52395, intron 3 of 6)	26580804	26755721	174918	1	XM_006527282.5	-20276	67155	SWI/SNF related, matrix associated, actin dependent regulator of chromatin, subfamily a, member 2	GO:0000166,GO:0000785,GO:0000976,GO:0003677,GO:0003682,GO:0003713,GO:0004386,GO:0005515,GO:0005524,GO:0005634,GO:0005654,GO:0006325,GO:0006334,GO:0006338,GO:0006355,GO:0007399,GO:0008094,GO:0008285,GO:0016514,GO:0016787,GO:0016887,GO:0030308,GO:0035887,GO:0042393,GO:0043044,GO:0043231,GO:0045111,GO:0045892,GO:0045893,GO:0045944,GO:0061484,GO:0070603,GO:0071564,GO:0071565	nucleotide binding|chromatin|transcription cis-regulatory region binding|DNA binding|chromatin binding|transcription coactivator activity|helicase activity|protein binding|ATP binding|nucleus|nucleoplasm|chromatin organization|nucleosome assembly|chromatin remodeling|regulation of transcription, DNA-templated|nervous system development|ATPase, acting on DNA|negative regulation of cell population proliferation|SWI/SNF complex|hydrolase activity|ATPase|negative regulation of cell growth|aortic smooth muscle cell differentiation|histone binding|ATP-dependent chromatin remodeling|intracellular membrane-bounded organelle|intermediate filament cytoskeleton|negative regulation of transcription, DNA-templated|positive regulation of transcription, DNA-templated|positive regulation of transcription by RNA polymerase II|hematopoietic stem cell homeostasis|SWI/SNF superfamily-type complex|npBAF complex|nBAF complex	mmu04714,mmu05225	Thermogenesis|Hepatocellular carcinoma
Smarce1	11	99119626	99123206	3581	*	0.62	0.0181	0.0371	8.31	8.59	7.97	Promoter (<=1kb)	99099873	99121843	21971	2	NM_020618.4	0	57376	SWI/SNF related, matrix associated, actin dependent regulator of chromatin, subfamily e, member 1	GO:0003677,GO:0003723,GO:0005515,GO:0005634,GO:0005654,GO:0006325,GO:0006337,GO:0006338,GO:0007399,GO:0008080,GO:0016514,GO:0016922,GO:0022008,GO:0043044,GO:0045892,GO:0047485,GO:0070603,GO:0071564,GO:0071565	DNA binding|RNA binding|protein binding|nucleus|nucleoplasm|chromatin organization|nucleosome disassembly|chromatin remodeling|nervous system development|N-acetyltransferase activity|SWI/SNF complex|nuclear receptor binding|neurogenesis|ATP-dependent chromatin remodeling|negative regulation of transcription, DNA-templated|protein N-terminus binding|SWI/SNF superfamily-type complex|npBAF complex|nBAF complex	mmu04714,mmu05225	Thermogenesis|Hepatocellular carcinoma	HMG
Smim12	4	127147940	127159701	11762	*	0.68	0.000862	0.00301	9.63	9.93	9.25	Distal Intergenic	127137577	127141602	4026	1	NM_030252.2	10363	80284	small integral membrane protein 12	GO:0016020,GO:0016021	membrane|integral component of membrane
Smoc1	12	81069824	81085717	15894	*	0.71	3.44e-07	4.62e-06	10.04	10.35	9.64	Promoter (<=1kb)	81073582	81233188	159607	1	NM_001146217.1	0	64075	SPARC related modular calcium binding 1	GO:0001654,GO:0005509,GO:0005576,GO:0005604,GO:0005615,GO:0007275,GO:0008201,GO:0010811,GO:0030154,GO:0030198,GO:0045667,GO:0046872,GO:0050840,GO:0060173	eye development|calcium ion binding|extracellular region|basement membrane|extracellular space|multicellular organism development|heparin binding|positive regulation of cell-substrate adhesion|cell differentiation|extracellular matrix organization|regulation of osteoblast differentiation|metal ion binding|extracellular matrix binding|limb development
Smurf2	11	106807417	106823939	16523	*	0.62	6.23e-05	0.000342	10.12	10.4	9.78	Promoter (<=1kb)	106710887	106811101	100215	2	XM_036156896.1	0	66313	SMAD specific E3 ubiquitin protein ligase 2	GO:0000151,GO:0000209,GO:0004842,GO:0005160,GO:0005515,GO:0005634,GO:0005737,GO:0005829,GO:0005886,GO:0006511,GO:0016020,GO:0016567,GO:0016607,GO:0016740,GO:0030512,GO:0030514,GO:0030579,GO:0042802,GO:0043161,GO:0045732,GO:0046332,GO:0061630,GO:1901165	ubiquitin ligase complex|protein polyubiquitination|ubiquitin-protein transferase activity|transforming growth factor beta receptor binding|protein binding|nucleus|cytoplasm|cytosol|plasma membrane|ubiquitin-dependent protein catabolic process|membrane|protein ubiquitination|nuclear speck|transferase activity|negative regulation of transforming growth factor beta receptor signaling pathway|negative regulation of BMP signaling pathway|ubiquitin-dependent SMAD protein catabolic process|identical protein binding|proteasome-mediated ubiquitin-dependent protein catabolic process|positive regulation of protein catabolic process|SMAD binding|ubiquitin protein ligase activity|positive regulation of trophoblast cell migration	mmu04120,mmu04144,mmu04340,mmu04350	Ubiquitin mediated proteolysis|Endocytosis|Hedgehog signaling pathway|TGF-beta signaling pathway
Snai2	16	14521580	14528834	7255	*	0.62	0.00113	0.00376	9.17	9.45	8.82	Promoter (<=1kb)	14523716	14527259	3544	1	NM_011415.3	0	20583	snail family zinc finger 2	GO:0000122,GO:0000785,GO:0000977,GO:0000978,GO:0000981,GO:0001227,GO:0001837,GO:0003198,GO:0003273,GO:0003677,GO:0003682,GO:0005515,GO:0005634,GO:0005737,GO:0006355,GO:0006929,GO:0006933,GO:0007219,GO:0007275,GO:0007605,GO:0009314,GO:0010839,GO:0010957,GO:0014032,GO:0016477,GO:0030335,GO:0032331,GO:0032642,GO:0033629,GO:0035066,GO:0035921,GO:0036120,GO:0042981,GO:0043066,GO:0043473,GO:0043518,GO:0043565,GO:0044319,GO:0045600,GO:0045667,GO:0046872,GO:0050872,GO:0060021,GO:0060429,GO:0060536,GO:0060693,GO:0070563,GO:0070888,GO:0071364,GO:0071479,GO:0090090,GO:1902230,GO:1990837,GO:2000647,GO:2000810,GO:2000811,GO:2001028,GO:2001240	negative regulation of transcription by RNA polymerase II|chromatin|RNA polymerase II transcription regulatory region sequence-specific DNA binding|RNA polymerase II cis-regulatory region sequence-specific DNA binding|DNA-binding transcription factor activity, RNA polymerase II-specific|DNA-binding transcription repressor activity, RNA polymerase II-specific|epithelial to mesenchymal transition|epithelial to mesenchymal transition involved in endocardial cushion formation|cell migration involved in endocardial cushion formation|DNA binding|chromatin binding|protein binding|nucleus|cytoplasm|regulation of transcription, DNA-templated|substrate-dependent cell migration|negative regulation of cell adhesion involved in substrate-bound cell migration|Notch signaling pathway|multicellular organism development|sensory perception of sound|response to radiation|negative regulation of keratinocyte proliferation|negative regulation of vitamin D biosynthetic process|neural crest cell development|cell migration|positive regulation of cell migration|negative regulation of chondrocyte differentiation|regulation of chemokine production|negative regulation of cell adhesion mediated by integrin|positive regulation of histone acetylation|desmosome disassembly|cellular response to platelet-derived growth factor stimulus|regulation of apoptotic process|negative regulation of apoptotic process|pigmentation|negative regulation of DNA damage response, signal transduction by p53 class mediator|sequence-specific DNA binding|wound healing, spreading of cells|positive regulation of fat cell differentiation|regulation of osteoblast differentiation|metal ion binding|white fat cell differentiation|roof of mouth development|epithelium development|cartilage morphogenesis|regulation of branching involved in salivary gland morphogenesis|negative regulation of vitamin D receptor signaling pathway|E-box binding|cellular response to epidermal growth factor stimulus|cellular response to ionizing radiation|negative regulation of canonical Wnt signaling pathway|negative regulation of intrinsic apoptotic signaling pathway in response to DNA damage|sequence-specific double-stranded DNA binding|negative regulation of stem cell proliferation|regulation of bicellular tight junction assembly|negative regulation of anoikis|positive regulation of endothelial cell chemotaxis|negative regulation of extrinsic apoptotic signaling pathway in absence of ligand	mmu04390,mmu04520	Hippo signaling pathway|Adherens junction	zf-C2H2
Snap47	11	59309157	59326672	17516	*	0.65	1.4e-08	3.13e-07	10.84	11.13	10.48	Exon (XM_036156919.1/Snap47, exon 4 of 6)	59297967	59336597	38631	2	XM_036156919.1	9925	67826	synaptosomal-associated protein, 47	GO:0005484,GO:0005737,GO:0005886,GO:0006887,GO:0006906,GO:0014069,GO:0016020,GO:0016082,GO:0019905,GO:0030425,GO:0030672,GO:0031083,GO:0031201,GO:0031629,GO:0032279,GO:0043025,GO:0060291,GO:0098686,GO:0098967,GO:0098978,GO:0099003	SNAP receptor activity|cytoplasm|plasma membrane|exocytosis|vesicle fusion|postsynaptic density|membrane|synaptic vesicle priming|syntaxin binding|dendrite|synaptic vesicle membrane|BLOC-1 complex|SNARE complex|synaptic vesicle fusion to presynaptic active zone membrane|asymmetric synapse|neuronal cell body|long-term synaptic potentiation|hippocampal mossy fiber to CA3 synapse|exocytic insertion of neurotransmitter receptor to postsynaptic membrane|glutamatergic synapse|vesicle-mediated transport in synapse
Snapin	3	90397026	90406522	9497	*	0.68	8.53e-07	9.88e-06	9.68	9.98	9.3	Promoter (<=1kb)	90395333	90398320	2988	2	NM_133854.3	0	20615	SNAP-associated protein	GO:0000149,GO:0001669,GO:0002177,GO:0005515,GO:0005737,GO:0005764,GO:0005794,GO:0005829,GO:0006886,GO:0006887,GO:0007040,GO:0007042,GO:0007268,GO:0008021,GO:0008089,GO:0008090,GO:0008333,GO:0010977,GO:0016020,GO:0016079,GO:0016188,GO:0017156,GO:0030054,GO:0030141,GO:0031083,GO:0031175,GO:0031410,GO:0031629,GO:0032418,GO:0034629,GO:0043393,GO:0045202,GO:0048471,GO:0048489,GO:0048490,GO:0051604,GO:0072553,GO:0097352,GO:0099078,GO:1902774,GO:2000300	SNARE binding|acrosomal vesicle|manchette|protein binding|cytoplasm|lysosome|Golgi apparatus|cytosol|intracellular protein transport|exocytosis|lysosome organization|lysosomal lumen acidification|chemical synaptic transmission|synaptic vesicle|anterograde axonal transport|retrograde axonal transport|endosome to lysosome transport|negative regulation of neuron projection development|membrane|synaptic vesicle exocytosis|synaptic vesicle maturation|calcium-ion regulated exocytosis|cell junction|secretory granule|BLOC-1 complex|neuron projection development|cytoplasmic vesicle|synaptic vesicle fusion to presynaptic active zone membrane|lysosome localization|cellular protein-containing complex localization|regulation of protein binding|synapse|perinuclear region of cytoplasm|synaptic vesicle transport|anterograde synaptic vesicle transport|protein maturation|terminal button organization|autophagosome maturation|BORC complex|late endosome to lysosome transport|regulation of synaptic vesicle exocytosis
Snd1	6	28677761	28688755	10995	*	0.68	1.95e-05	0.000133	9.25	9.55	8.87	Intron (XM_006505142.4/Snd1, intron 12 of 16)	28704933	28888820	183888	1	XM_030255514.1	-16178	56463	staphylococcal nuclease and tudor domain containing 1	GO:0003676,GO:0003723,GO:0004518,GO:0004519,GO:0004521,GO:0005515,GO:0005634,GO:0005737,GO:0005739,GO:0005829,GO:0006401,GO:0010564,GO:0010587,GO:0016442,GO:0016787,GO:0031047,GO:0097433,GO:1905172	nucleic acid binding|RNA binding|nuclease activity|endonuclease activity|endoribonuclease activity|protein binding|nucleus|cytoplasm|mitochondrion|cytosol|RNA catabolic process|regulation of cell cycle process|miRNA catabolic process|RISC complex|hydrolase activity|gene silencing by RNA|dense body|RISC complex binding	mmu05203	Viral carcinogenesis
Snhg6	1	10011173	10016098	4926	*	0.78	0.00309	0.00867	8.26	8.6	7.81	Promoter (<=1kb)	10012250	10014343	2094	2	NR_024067.2	0	NA	NA	NA	NA	NA	NA	NA
Snhg7	2	26526420	26531480	5061	*	0.67	0.00247	0.0072	8.39	8.69	8.02	Promoter (<=1kb)	26527188	26530256	3069	2	NR_024068.2	0	NA	NA	NA	NA	NA	NA	NA
Snhg8	3	123297407	123304553	7147	*	0.59	0.00393	0.0105	9.01	9.27	8.69	Promoter (<=1kb)	123301201	123301985	785	2	NR_028574.1	0	NA	NA	NA	NA	NA	NA	NA
Snora26	5	74281491	74292045	10555	*	0.62	0.000384	0.00155	9.1	9.38	8.76	Distal Intergenic	74254191	74254311	121	1	NR_031758.1	27300	NA	NA	NA	NA	NA	NA	NA
Snrpa1	7	65647684	65658092	10409	*	0.77	3.98e-07	5.21e-06	9.51	9.85	9.08	Intron (NM_001291184.1/Pcsk6, intron 13 of 20)	65710084	65724335	14252	1	NM_021336.4	-51992	68981	small nuclear ribonucleoprotein polypeptide A'	GO:0000398,GO:0003723,GO:0005634,GO:0005654,GO:0005681,GO:0005686,GO:0006397,GO:0007283,GO:0008380,GO:0016604,GO:0016607,GO:0030620,GO:0071005,GO:0071007,GO:0071013	mRNA splicing, via spliceosome|RNA binding|nucleus|nucleoplasm|spliceosomal complex|U2 snRNP|mRNA processing|spermatogenesis|RNA splicing|nuclear body|nuclear speck|U2 snRNA binding|U2-type precatalytic spliceosome|U2-type catalytic step 2 spliceosome|catalytic step 2 spliceosome	mmu03040	Spliceosome
Snta1	2	154230387	154236639	6253	*	0.64	0.00206	0.00622	8.76	9.05	8.4	Intron (NM_009228.2/Snta1, intron 2 of 7)	154218234	154250004	31771	2	NM_009228.2	13365	20648	syntrophin, acidic 1	GO:0002027,GO:0003117,GO:0003779,GO:0005198,GO:0005515,GO:0005516,GO:0005622,GO:0005737,GO:0005856,GO:0005886,GO:0007528,GO:0016010,GO:0016020,GO:0017080,GO:0030054,GO:0030165,GO:0031594,GO:0032991,GO:0042383,GO:0044325,GO:0045202,GO:0045211,GO:0050998,GO:0051117,GO:0060307,GO:0086005,GO:1902083,GO:1902305	regulation of heart rate|regulation of vasoconstriction by circulating norepinephrine|actin binding|structural molecule activity|protein binding|calmodulin binding|intracellular anatomical structure|cytoplasm|cytoskeleton|plasma membrane|neuromuscular junction development|dystrophin-associated glycoprotein complex|membrane|sodium channel regulator activity|cell junction|PDZ domain binding|neuromuscular junction|protein-containing complex|sarcolemma|ion channel binding|synapse|postsynaptic membrane|nitric-oxide synthase binding|ATPase binding|regulation of ventricular cardiac muscle cell membrane repolarization|ventricular cardiac muscle cell action potential|negative regulation of peptidyl-cysteine S-nitrosylation|regulation of sodium ion transmembrane transport
Sntb1	15	55762538	55776213	13676	*	0.65	2.31e-06	2.24e-05	10.07	10.35	9.71	Promoter (<=1kb)	55499791	55770944	271154	2	XM_006520671.5	0	20649	syntrophin, basic 1	GO:0003779,GO:0005198,GO:0005515,GO:0005516,GO:0005622,GO:0005737,GO:0005856,GO:0005886,GO:0016010,GO:0016020,GO:0030054,GO:0030165,GO:0032991,GO:0045202	actin binding|structural molecule activity|protein binding|calmodulin binding|intracellular anatomical structure|cytoplasm|cytoskeleton|plasma membrane|dystrophin-associated glycoprotein complex|membrane|cell junction|PDZ domain binding|protein-containing complex|synapse
Sntb1	15	55686207	55696141	9935	*	0.63	0.000709	0.00256	9.27	9.55	8.92	Intron (XM_006520671.5/Sntb1, intron 2 of 7)	55502550	55770345	267796	2	NM_016667.3	74204	20649	syntrophin, basic 1	GO:0003779,GO:0005198,GO:0005515,GO:0005516,GO:0005622,GO:0005737,GO:0005856,GO:0005886,GO:0016010,GO:0016020,GO:0030054,GO:0030165,GO:0032991,GO:0045202	actin binding|structural molecule activity|protein binding|calmodulin binding|intracellular anatomical structure|cytoplasm|cytoskeleton|plasma membrane|dystrophin-associated glycoprotein complex|membrane|cell junction|PDZ domain binding|protein-containing complex|synapse
Sntb2	8	107694024	107704176	10153	*	1.01	9.94e-06	7.62e-05	8.24	8.66	7.65	Intron (NM_001368316.1/Sntb2, intron 1 of 5)	107662372	107740864	78493	1	NM_009229.5	31652	20650	syntrophin, basic 2	GO:0003779,GO:0005198,GO:0005515,GO:0005516,GO:0005622,GO:0005654,GO:0005737,GO:0005794,GO:0005856,GO:0005874,GO:0005886,GO:0016010,GO:0016020,GO:0030054,GO:0031410,GO:0032991,GO:0045202	actin binding|structural molecule activity|protein binding|calmodulin binding|intracellular anatomical structure|nucleoplasm|cytoplasm|Golgi apparatus|cytoskeleton|microtubule|plasma membrane|dystrophin-associated glycoprotein complex|membrane|cell junction|cytoplasmic vesicle|protein-containing complex|synapse
Sntg2	12	30262877	30267877	5001	*	0.62	0.00512	0.0131	8.71	8.98	8.36	Intron (NM_001324519.1/Sntg2, intron 14 of 16)	30232081	30293341	61261	2	XM_011243873.1	25464	268534	syntrophin, gamma 2	GO:0003779,GO:0005198,GO:0005515,GO:0005622,GO:0005654,GO:0005737,GO:0005856,GO:0005886,GO:0016010,GO:0016020,GO:0030165,GO:0097109	actin binding|structural molecule activity|protein binding|intracellular anatomical structure|nucleoplasm|cytoplasm|cytoskeleton|plasma membrane|dystrophin-associated glycoprotein complex|membrane|PDZ domain binding|neuroligin family protein binding
Snx10	6	51514884	51530428	15545	*	0.64	1.34e-07	2.08e-06	10.48	10.77	10.13	Promoter (<=1kb)	51521503	51567650	46148	1	NM_001127348.1	0	71982	sorting nexin 10	GO:0001696,GO:0005545,GO:0005634,GO:0005737,GO:0005768,GO:0005783,GO:0005813,GO:0005856,GO:0006886,GO:0006897,GO:0007032,GO:0008289,GO:0015031,GO:0016020,GO:0030030,GO:0030141,GO:0030316,GO:0031313,GO:0035091,GO:0035630,GO:0044691,GO:0045453,GO:0046849,GO:0051117,GO:0055074,GO:0060271,GO:0061512,GO:0071539,GO:0090651,GO:0097178,GO:1990830	gastric acid secretion|1-phosphatidylinositol binding|nucleus|cytoplasm|endosome|endoplasmic reticulum|centrosome|cytoskeleton|intracellular protein transport|endocytosis|endosome organization|lipid binding|protein transport|membrane|cell projection organization|secretory granule|osteoclast differentiation|extrinsic component of endosome membrane|phosphatidylinositol binding|bone mineralization involved in bone maturation|tooth eruption|bone resorption|bone remodeling|ATPase binding|calcium ion homeostasis|cilium assembly|protein localization to cilium|protein localization to centrosome|apical cytoplasm|ruffle assembly|cellular response to leukemia inhibitory factor
Snx18	13	113715028	113758064	43037	*	0.61	7.09e-10	2.77e-08	11.92	12.19	11.58	Promoter (<=1kb)	113728715	113755100	26386	2	NM_130796.4	0	170625	sorting nexin 18	GO:0000278,GO:0000281,GO:0005515,GO:0005546,GO:0005768,GO:0005886,GO:0006897,GO:0007049,GO:0008289,GO:0015031,GO:0016020,GO:0016197,GO:0030136,GO:0030426,GO:0031234,GO:0031410,GO:0035091,GO:0036089,GO:0043025,GO:0043547,GO:0051301,GO:0070062	mitotic cell cycle|mitotic cytokinesis|protein binding|phosphatidylinositol-4,5-bisphosphate binding|endosome|plasma membrane|endocytosis|cell cycle|lipid binding|protein transport|membrane|endosomal transport|clathrin-coated vesicle|growth cone|extrinsic component of cytoplasmic side of plasma membrane|cytoplasmic vesicle|phosphatidylinositol binding|cleavage furrow formation|neuronal cell body|positive regulation of GTPase activity|cell division|extracellular exosome	mmu05132	Salmonella infection
Snx27	3	94482046	94491433	9388	*	0.67	0.00492	0.0127	8.89	9.19	8.52	Promoter (<=1kb)	94404849	94490023	85175	2	NM_001082484.2	0	76742	sorting nexin family member 27	GO:0001772,GO:0005515,GO:0005654,GO:0005737,GO:0005768,GO:0005769,GO:0005829,GO:0005886,GO:0006886,GO:0007165,GO:0008289,GO:0008333,GO:0014069,GO:0015031,GO:0016020,GO:0016197,GO:0030904,GO:0032266,GO:0032456,GO:0035091,GO:0035255,GO:0061951,GO:0071203,GO:0099638,GO:1903609,GO:1904719	immunological synapse|protein binding|nucleoplasm|cytoplasm|endosome|early endosome|cytosol|plasma membrane|intracellular protein transport|signal transduction|lipid binding|endosome to lysosome transport|postsynaptic density|protein transport|membrane|endosomal transport|retromer complex|phosphatidylinositol-3-phosphate binding|endocytic recycling|phosphatidylinositol binding|ionotropic glutamate receptor binding|establishment of protein localization to plasma membrane|WASH complex|endosome to plasma membrane protein transport|negative regulation of inward rectifier potassium channel activity|positive regulation of AMPA glutamate receptor clustering
Snx3	10	42373988	42388747	14760	*	0.72	2.2e-06	2.16e-05	9.67	9.98	9.26	Promoter (<=1kb)	42378050	42411365	33316	1	NM_017472.4	0	54198	sorting nexin 3	GO:0005515,GO:0005737,GO:0005768,GO:0005769,GO:0005829,GO:0006783,GO:0008289,GO:0009617,GO:0010008,GO:0010314,GO:0010324,GO:0010976,GO:0015031,GO:0019903,GO:0022615,GO:0030111,GO:0030136,GO:0030904,GO:0031410,GO:0031901,GO:0032009,GO:0032266,GO:0032268,GO:0032456,GO:0033157,GO:0033572,GO:0034499,GO:0035091,GO:0042177,GO:0042541,GO:0046597,GO:0050765,GO:0051224,GO:0070273,GO:0070676,GO:0080025,GO:1901981,GO:1905394,GO:2000642	protein binding|cytoplasm|endosome|early endosome|cytosol|heme biosynthetic process|lipid binding|response to bacterium|endosome membrane|phosphatidylinositol-5-phosphate binding|membrane invagination|positive regulation of neuron projection development|protein transport|protein phosphatase binding|protein to membrane docking|regulation of Wnt signaling pathway|clathrin-coated vesicle|retromer complex|cytoplasmic vesicle|early endosome membrane|early phagosome|phosphatidylinositol-3-phosphate binding|regulation of cellular protein metabolic process|endocytic recycling|regulation of intracellular protein transport|transferrin transport|late endosome to Golgi transport|phosphatidylinositol binding|negative regulation of protein catabolic process|hemoglobin biosynthetic process|negative regulation of viral entry into host cell|negative regulation of phagocytosis|negative regulation of protein transport|phosphatidylinositol-4-phosphate binding|intralumenal vesicle formation|phosphatidylinositol-3,5-bisphosphate binding|phosphatidylinositol phosphate binding|retromer complex binding|negative regulation of early endosome to late endosome transport	mmu04144	Endocytosis
Snx7	3	117653961	117664633	10673	*	0.68	1.35e-05	9.76e-05	9.3	9.6	8.92	Promoter (<=1kb)	117575146	117662585	87440	2	NM_001190156.1	0	76561	sorting nexin 7	GO:0005515,GO:0008289,GO:0015031,GO:0016020,GO:0031410,GO:0035091	protein binding|lipid binding|protein transport|membrane|cytoplasmic vesicle|phosphatidylinositol binding
Snx9	17	5942394	5951591	9198	*	0.65	0.000109	0.000549	9.29	9.57	8.92	Promoter (<=1kb)	5949423	5981318	31896	1	XM_030249990.2	0	66616	sorting nexin 9	GO:0000278,GO:0000281,GO:0005515,GO:0005545,GO:0005737,GO:0005794,GO:0005802,GO:0005829,GO:0005886,GO:0006886,GO:0006897,GO:0006898,GO:0007049,GO:0008289,GO:0015031,GO:0016020,GO:0016197,GO:0030136,GO:0030659,GO:0030838,GO:0031234,GO:0031410,GO:0031625,GO:0032437,GO:0035091,GO:0036089,GO:0042802,GO:0042803,GO:0042995,GO:0043547,GO:0045860,GO:0051044,GO:0051301,GO:0060988,GO:0065003,GO:0071933,GO:0097320	mitotic cell cycle|mitotic cytokinesis|protein binding|1-phosphatidylinositol binding|cytoplasm|Golgi apparatus|trans-Golgi network|cytosol|plasma membrane|intracellular protein transport|endocytosis|receptor-mediated endocytosis|cell cycle|lipid binding|protein transport|membrane|endosomal transport|clathrin-coated vesicle|cytoplasmic vesicle membrane|positive regulation of actin filament polymerization|extrinsic component of cytoplasmic side of plasma membrane|cytoplasmic vesicle|ubiquitin protein ligase binding|cuticular plate|phosphatidylinositol binding|cleavage furrow formation|identical protein binding|protein homodimerization activity|cell projection|positive regulation of GTPase activity|positive regulation of protein kinase activity|positive regulation of membrane protein ectodomain proteolysis|cell division|lipid tube assembly|protein-containing complex assembly|Arp2/3 complex binding|plasma membrane tubulation	mmu05132	Salmonella infection
Snx9	17	5878311	5898273	19963	*	0.64	5.64e-07	6.99e-06	10.12	10.4	9.76	Promoter (<=1kb)	5891599	5982231	90633	1	NM_025664.6	0	66616	sorting nexin 9	GO:0000278,GO:0000281,GO:0005515,GO:0005545,GO:0005737,GO:0005794,GO:0005802,GO:0005829,GO:0005886,GO:0006886,GO:0006897,GO:0006898,GO:0007049,GO:0008289,GO:0015031,GO:0016020,GO:0016197,GO:0030136,GO:0030659,GO:0030838,GO:0031234,GO:0031410,GO:0031625,GO:0032437,GO:0035091,GO:0036089,GO:0042802,GO:0042803,GO:0042995,GO:0043547,GO:0045860,GO:0051044,GO:0051301,GO:0060988,GO:0065003,GO:0071933,GO:0097320	mitotic cell cycle|mitotic cytokinesis|protein binding|1-phosphatidylinositol binding|cytoplasm|Golgi apparatus|trans-Golgi network|cytosol|plasma membrane|intracellular protein transport|endocytosis|receptor-mediated endocytosis|cell cycle|lipid binding|protein transport|membrane|endosomal transport|clathrin-coated vesicle|cytoplasmic vesicle membrane|positive regulation of actin filament polymerization|extrinsic component of cytoplasmic side of plasma membrane|cytoplasmic vesicle|ubiquitin protein ligase binding|cuticular plate|phosphatidylinositol binding|cleavage furrow formation|identical protein binding|protein homodimerization activity|cell projection|positive regulation of GTPase activity|positive regulation of protein kinase activity|positive regulation of membrane protein ectodomain proteolysis|cell division|lipid tube assembly|protein-containing complex assembly|Arp2/3 complex binding|plasma membrane tubulation	mmu05132	Salmonella infection
Sod2	17	13225651	13230616	4966	*	0.66	0.00067	0.00243	8.76	9.05	8.39	Promoter (<=1kb)	13226726	13237006	10281	1	NM_013671.3	0	20656	superoxide dismutase 2, mitochondrial	GO:0000302,GO:0000303,GO:0001306,GO:0001315,GO:0001836,GO:0001889,GO:0003032,GO:0003069,GO:0003677,GO:0004784,GO:0005515,GO:0005737,GO:0005739,GO:0005743,GO:0005759,GO:0006357,GO:0006749,GO:0006801,GO:0006979,GO:0007005,GO:0007507,GO:0007605,GO:0007626,GO:0008217,GO:0008285,GO:0008630,GO:0008631,GO:0008637,GO:0009791,GO:0010332,GO:0010729,GO:0014823,GO:0016491,GO:0019430,GO:0019825,GO:0019899,GO:0022904,GO:0030097,GO:0030145,GO:0030335,GO:0031667,GO:0032364,GO:0042311,GO:0042493,GO:0042542,GO:0042554,GO:0042645,GO:0042743,GO:0042802,GO:0043066,GO:0043209,GO:0043524,GO:0045429,GO:0045599,GO:0046872,GO:0048147,GO:0048666,GO:0048678,GO:0048773,GO:0050665,GO:0050790,GO:0051289,GO:0051881,GO:0055072,GO:0055093,GO:1902176,GO:1902631,GO:1904706,GO:1905461,GO:1905932	response to reactive oxygen species|response to superoxide|age-dependent response to oxidative stress|age-dependent response to reactive oxygen species|release of cytochrome c from mitochondria|liver development|detection of oxygen|acetylcholine-mediated vasodilation involved in regulation of systemic arterial blood pressure|DNA binding|superoxide dismutase activity|protein binding|cytoplasm|mitochondrion|mitochondrial inner membrane|mitochondrial matrix|regulation of transcription by RNA polymerase II|glutathione metabolic process|superoxide metabolic process|response to oxidative stress|mitochondrion organization|heart development|sensory perception of sound|locomotory behavior|regulation of blood pressure|negative regulation of cell population proliferation|intrinsic apoptotic signaling pathway in response to DNA damage|intrinsic apoptotic signaling pathway in response to oxidative stress|apoptotic mitochondrial changes|post-embryonic development|response to gamma radiation|positive regulation of hydrogen peroxide biosynthetic process|response to activity|oxidoreductase activity|removal of superoxide radicals|oxygen binding|enzyme binding|respiratory electron transport chain|hemopoiesis|manganese ion binding|positive regulation of cell migration|response to nutrient levels|oxygen homeostasis|vasodilation|response to drug|response to hydrogen peroxide|superoxide anion generation|mitochondrial nucleoid|hydrogen peroxide metabolic process|identical protein binding|negative regulation of apoptotic process|myelin sheath|negative regulation of neuron apoptotic process|positive regulation of nitric oxide biosynthetic process|negative regulation of fat cell differentiation|metal ion binding|negative regulation of fibroblast proliferation|neuron development|response to axon injury|erythrophore differentiation|hydrogen peroxide biosynthetic process|regulation of catalytic activity|protein homotetramerization|regulation of mitochondrial membrane potential|iron ion homeostasis|response to hyperoxia|negative regulation of oxidative stress-induced intrinsic apoptotic signaling pathway|negative regulation of membrane hyperpolarization|negative regulation of vascular associated smooth muscle cell proliferation|positive regulation of vascular associated smooth muscle cell apoptotic process|positive regulation of vascular associated smooth muscle cell differentiation involved in phenotypic switching	mmu04068,mmu04146,mmu04211,mmu04213,mmu05016,mmu05417	FoxO signaling pathway|Peroxisome|Longevity regulating pathway|Longevity regulating pathway - multiple species|Huntington disease|Lipid and atherosclerosis
Sorbs2	8	46061214	46089642	28429	*	0.76	3.1e-09	9.1e-08	10.94	11.27	10.51	Promoter (<=1kb)	46076600	46280942	204343	1	XM_006509386.2	0	234214	sorbin and SH3 domain containing 2	GO:0005515,GO:0005737,GO:0005856,GO:0005886,GO:0007015,GO:0007219,GO:0014069,GO:0016020,GO:0019904,GO:0030054,GO:0030425,GO:0042802,GO:0042995,GO:0043025,GO:0045202,GO:0061049,GO:0095500,GO:1904393	protein binding|cytoplasm|cytoskeleton|plasma membrane|actin filament organization|Notch signaling pathway|postsynaptic density|membrane|protein domain specific binding|cell junction|dendrite|identical protein binding|cell projection|neuronal cell body|synapse|cell growth involved in cardiac muscle cell development|acetylcholine receptor signaling pathway|regulation of skeletal muscle acetylcholine-gated channel clustering
Sord	2	122062011	122078919	16909	*	0.61	1.71e-05	0.000119	10.75	11.02	10.41	Promoter (<=1kb)	122065320	122095818	30499	1	NM_146126.4	0	20322	sorbitol dehydrogenase	GO:0003939,GO:0005739,GO:0005929,GO:0006060,GO:0006062,GO:0008270,GO:0009725,GO:0016020,GO:0016491,GO:0030317,GO:0031514,GO:0042802,GO:0042995,GO:0046370,GO:0046526,GO:0046686,GO:0046688,GO:0046872,GO:0051160,GO:0051164,GO:0051287,GO:0070062	L-iditol 2-dehydrogenase activity|mitochondrion|cilium|sorbitol metabolic process|sorbitol catabolic process|zinc ion binding|response to hormone|membrane|oxidoreductase activity|flagellated sperm motility|motile cilium|identical protein binding|cell projection|fructose biosynthetic process|D-xylulose reductase activity|response to cadmium ion|response to copper ion|metal ion binding|L-xylitol catabolic process|L-xylitol metabolic process|NAD binding|extracellular exosome	mmu00040,mmu00051	Pentose and glucuronate interconversions|Fructose and mannose metabolism
Sox5	6	144712216	144730606	18391	*	0.59	5.43e-06	4.58e-05	10.18	10.45	9.85	Promoter (<=1kb)	143774151	144727741	953591	2	XM_011241578.3	0	20678	SRY (sex determining region Y)-box 5	GO:0000976,GO:0000978,GO:0000981,GO:0000987,GO:0001502,GO:0001701,GO:0002062,GO:0003677,GO:0003700,GO:0005515,GO:0005634,GO:0005667,GO:0006357,GO:0021953,GO:0030154,GO:0032332,GO:0045165,GO:0045892,GO:0045944,GO:0048709,GO:0051216,GO:0055059,GO:0060164,GO:0061036,GO:0071560,GO:2000741	transcription cis-regulatory region binding|RNA polymerase II cis-regulatory region sequence-specific DNA binding|DNA-binding transcription factor activity, RNA polymerase II-specific|cis-regulatory region sequence-specific DNA binding|cartilage condensation|in utero embryonic development|chondrocyte differentiation|DNA binding|DNA-binding transcription factor activity|protein binding|nucleus|transcription regulator complex|regulation of transcription by RNA polymerase II|central nervous system neuron differentiation|cell differentiation|positive regulation of chondrocyte differentiation|cell fate commitment|negative regulation of transcription, DNA-templated|positive regulation of transcription by RNA polymerase II|oligodendrocyte differentiation|cartilage development|asymmetric neuroblast division|regulation of timing of neuron differentiation|positive regulation of cartilage development|cellular response to transforming growth factor beta stimulus|positive regulation of mesenchymal stem cell differentiation			HMG
Sox5os3	6	144647603	144661195	13593	*	0.59	3.27e-05	0.000203	9.57	9.84	9.25	Intron (XM_011241578.3/Sox5, intron 1 of 17)	144618594	144639558	20965	1	NR_040519.1	29009	NA	NA	NA	NA	NA	NA	NA
Sox6	7	115386709	115401246	14538	*	0.6	3.37e-05	0.000208	9.59	9.86	9.25	Promoter (<=1kb)	115070107	115400844	330738	2	NM_001277328.1	0	20679	SRY (sex determining region Y)-box 6	GO:0000122,GO:0000902,GO:0000976,GO:0000978,GO:0000981,GO:0000987,GO:0001217,GO:0001227,GO:0001502,GO:0001701,GO:0002062,GO:0003677,GO:0003700,GO:0005515,GO:0005634,GO:0005654,GO:0005667,GO:0006355,GO:0006357,GO:0007275,GO:0007417,GO:0007420,GO:0009791,GO:0010468,GO:0016458,GO:0021529,GO:0021778,GO:0030097,GO:0030154,GO:0030218,GO:0032332,GO:0042692,GO:0042803,GO:0043565,GO:0045165,GO:0045892,GO:0045893,GO:0045944,GO:0048708,GO:0048709,GO:0048821,GO:0051216,GO:0055007,GO:0061036,GO:0071560,GO:2000726,GO:2000741	negative regulation of transcription by RNA polymerase II|cell morphogenesis|transcription cis-regulatory region binding|RNA polymerase II cis-regulatory region sequence-specific DNA binding|DNA-binding transcription factor activity, RNA polymerase II-specific|cis-regulatory region sequence-specific DNA binding|DNA-binding transcription repressor activity|DNA-binding transcription repressor activity, RNA polymerase II-specific|cartilage condensation|in utero embryonic development|chondrocyte differentiation|DNA binding|DNA-binding transcription factor activity|protein binding|nucleus|nucleoplasm|transcription regulator complex|regulation of transcription, DNA-templated|regulation of transcription by RNA polymerase II|multicellular organism development|central nervous system development|brain development|post-embryonic development|regulation of gene expression|gene silencing|spinal cord oligodendrocyte cell differentiation|oligodendrocyte cell fate specification|hemopoiesis|cell differentiation|erythrocyte differentiation|positive regulation of chondrocyte differentiation|muscle cell differentiation|protein homodimerization activity|sequence-specific DNA binding|cell fate commitment|negative regulation of transcription, DNA-templated|positive regulation of transcription, DNA-templated|positive regulation of transcription by RNA polymerase II|astrocyte differentiation|oligodendrocyte differentiation|erythrocyte development|cartilage development|cardiac muscle cell differentiation|positive regulation of cartilage development|cellular response to transforming growth factor beta stimulus|negative regulation of cardiac muscle cell differentiation|positive regulation of mesenchymal stem cell differentiation			HMG
Sox6	7	115218829	115230007	11179	*	0.6	0.000958	0.00329	8.85	9.12	8.52	Intron (NM_001277328.1/Sox6, intron 5 of 13)	115073702	115197697	123996	2	XM_006507514.5	-21132	20679	SRY (sex determining region Y)-box 6	GO:0000122,GO:0000902,GO:0000976,GO:0000978,GO:0000981,GO:0000987,GO:0001217,GO:0001227,GO:0001502,GO:0001701,GO:0002062,GO:0003677,GO:0003700,GO:0005515,GO:0005634,GO:0005654,GO:0005667,GO:0006355,GO:0006357,GO:0007275,GO:0007417,GO:0007420,GO:0009791,GO:0010468,GO:0016458,GO:0021529,GO:0021778,GO:0030097,GO:0030154,GO:0030218,GO:0032332,GO:0042692,GO:0042803,GO:0043565,GO:0045165,GO:0045892,GO:0045893,GO:0045944,GO:0048708,GO:0048709,GO:0048821,GO:0051216,GO:0055007,GO:0061036,GO:0071560,GO:2000726,GO:2000741	negative regulation of transcription by RNA polymerase II|cell morphogenesis|transcription cis-regulatory region binding|RNA polymerase II cis-regulatory region sequence-specific DNA binding|DNA-binding transcription factor activity, RNA polymerase II-specific|cis-regulatory region sequence-specific DNA binding|DNA-binding transcription repressor activity|DNA-binding transcription repressor activity, RNA polymerase II-specific|cartilage condensation|in utero embryonic development|chondrocyte differentiation|DNA binding|DNA-binding transcription factor activity|protein binding|nucleus|nucleoplasm|transcription regulator complex|regulation of transcription, DNA-templated|regulation of transcription by RNA polymerase II|multicellular organism development|central nervous system development|brain development|post-embryonic development|regulation of gene expression|gene silencing|spinal cord oligodendrocyte cell differentiation|oligodendrocyte cell fate specification|hemopoiesis|cell differentiation|erythrocyte differentiation|positive regulation of chondrocyte differentiation|muscle cell differentiation|protein homodimerization activity|sequence-specific DNA binding|cell fate commitment|negative regulation of transcription, DNA-templated|positive regulation of transcription, DNA-templated|positive regulation of transcription by RNA polymerase II|astrocyte differentiation|oligodendrocyte differentiation|erythrocyte development|cartilage development|cardiac muscle cell differentiation|positive regulation of cartilage development|cellular response to transforming growth factor beta stimulus|negative regulation of cardiac muscle cell differentiation|positive regulation of mesenchymal stem cell differentiation			HMG
Sox9	11	112667944	112676652	8709	*	0.89	1.05e-07	1.69e-06	9.08	9.45	8.57	Promoter (<=1kb)	112673036	112678583	5548	1	NM_011448.4	0	20682	SRY (sex determining region Y)-box 9	GO:0000122,GO:0000976,GO:0000978,GO:0000981,GO:0000987,GO:0001228,GO:0001501,GO:0001502,GO:0001503,GO:0001658,GO:0001708,GO:0001837,GO:0001894,GO:0001934,GO:0001942,GO:0002009,GO:0002053,GO:0002062,GO:0002063,GO:0002683,GO:0003170,GO:0003179,GO:0003180,GO:0003188,GO:0003203,GO:0003413,GO:0003415,GO:0003430,GO:0003677,GO:0003682,GO:0003700,GO:0005515,GO:0005634,GO:0005654,GO:0005667,GO:0006334,GO:0006338,GO:0006355,GO:0006357,GO:0007010,GO:0007165,GO:0007173,GO:0007219,GO:0007283,GO:0007417,GO:0007507,GO:0008013,GO:0008284,GO:0008285,GO:0008584,GO:0010468,GO:0010564,GO:0010628,GO:0010629,GO:0010634,GO:0014032,GO:0014068,GO:0019100,GO:0019933,GO:0030154,GO:0030155,GO:0030198,GO:0030238,GO:0030279,GO:0030502,GO:0030850,GO:0030857,GO:0030858,GO:0030879,GO:0030903,GO:0030916,GO:0031018,GO:0032331,GO:0032332,GO:0032808,GO:0032991,GO:0034236,GO:0034504,GO:0035019,GO:0035622,GO:0042127,GO:0043066,GO:0043425,GO:0043491,GO:0043565,GO:0045165,GO:0045595,GO:0045662,GO:0045668,GO:0045732,GO:0045892,GO:0045893,GO:0045944,GO:0046322,GO:0046533,GO:0048709,GO:0048873,GO:0050679,GO:0050680,GO:0051216,GO:0060008,GO:0060009,GO:0060018,GO:0060041,GO:0060174,GO:0060221,GO:0060350,GO:0060441,GO:0060487,GO:0060512,GO:0060517,GO:0060532,GO:0060534,GO:0060729,GO:0060784,GO:0061036,GO:0061046,GO:0061138,GO:0061145,GO:0065003,GO:0070168,GO:0070371,GO:0070384,GO:0070542,GO:0071260,GO:0071300,GO:0071364,GO:0071504,GO:0071560,GO:0071599,GO:0072034,GO:0072170,GO:0072189,GO:0072190,GO:0072193,GO:0072197,GO:0072289,GO:0090090,GO:0090103,GO:0090184,GO:0090190,GO:0097065,GO:0097157,GO:0098609,GO:1901203,GO:1902732,GO:1902894,GO:1904864,GO:1990837,GO:2000020,GO:2000138,GO:2000741,GO:2000794,GO:2001054	negative regulation of transcription by RNA polymerase II|transcription cis-regulatory region binding|RNA polymerase II cis-regulatory region sequence-specific DNA binding|DNA-binding transcription factor activity, RNA polymerase II-specific|cis-regulatory region sequence-specific DNA binding|DNA-binding transcription activator activity, RNA polymerase II-specific|skeletal system development|cartilage condensation|ossification|branching involved in ureteric bud morphogenesis|cell fate specification|epithelial to mesenchymal transition|tissue homeostasis|positive regulation of protein phosphorylation|hair follicle development|morphogenesis of an epithelium|positive regulation of mesenchymal cell proliferation|chondrocyte differentiation|chondrocyte development|negative regulation of immune system process|heart valve development|heart valve morphogenesis|aortic valve morphogenesis|heart valve formation|endocardial cushion morphogenesis|chondrocyte differentiation involved in endochondral bone morphogenesis|chondrocyte hypertrophy|growth plate cartilage chondrocyte growth|DNA binding|chromatin binding|DNA-binding transcription factor activity|protein binding|nucleus|nucleoplasm|transcription regulator complex|nucleosome assembly|chromatin remodeling|regulation of transcription, DNA-templated|regulation of transcription by RNA polymerase II|cytoskeleton organization|signal transduction|epidermal growth factor receptor signaling pathway|Notch signaling pathway|spermatogenesis|central nervous system development|heart development|beta-catenin binding|positive regulation of cell population proliferation|negative regulation of cell population proliferation|male gonad development|regulation of gene expression|regulation of cell cycle process|positive regulation of gene expression|negative regulation of gene expression|positive regulation of epithelial cell migration|neural crest cell development|positive regulation of phosphatidylinositol 3-kinase signaling|male germ-line sex determination|cAMP-mediated signaling|cell differentiation|regulation of cell adhesion|extracellular matrix organization|male sex determination|negative regulation of ossification|negative regulation of bone mineralization|prostate gland development|negative regulation of epithelial cell differentiation|positive regulation of epithelial cell differentiation|mammary gland development|notochord development|otic vesicle formation|endocrine pancreas development|negative regulation of chondrocyte differentiation|positive regulation of chondrocyte differentiation|lacrimal gland development|protein-containing complex|protein kinase A catalytic subunit binding|protein localization to nucleus|somatic stem cell population maintenance|intrahepatic bile duct development|regulation of cell population proliferation|negative regulation of apoptotic process|bHLH transcription factor binding|protein kinase B signaling|sequence-specific DNA binding|cell fate commitment|regulation of cell differentiation|negative regulation of myoblast differentiation|negative regulation of osteoblast differentiation|positive regulation of protein catabolic process|negative regulation of transcription, DNA-templated|positive regulation of transcription, DNA-templated|positive regulation of transcription by RNA polymerase II|negative regulation of fatty acid oxidation|negative regulation of photoreceptor cell differentiation|oligodendrocyte differentiation|homeostasis of number of cells within a tissue|positive regulation of epithelial cell proliferation|negative regulation of epithelial cell proliferation|cartilage development|Sertoli cell differentiation|Sertoli cell development|astrocyte fate commitment|retina development in camera-type eye|limb bud formation|retinal rod cell differentiation|endochondral bone morphogenesis|epithelial tube branching involved in lung morphogenesis|lung epithelial cell differentiation|prostate gland morphogenesis|epithelial cell proliferation involved in prostatic bud elongation|bronchus cartilage development|trachea cartilage development|intestinal epithelial structure maintenance|regulation of cell proliferation involved in tissue homeostasis|positive regulation of cartilage development|regulation of branching involved in lung morphogenesis|morphogenesis of a branching epithelium|lung smooth muscle development|protein-containing complex assembly|negative regulation of biomineral tissue development|ERK1 and ERK2 cascade|Harderian gland development|response to fatty acid|cellular response to mechanical stimulus|cellular response to retinoic acid|cellular response to epidermal growth factor stimulus|cellular response to heparin|cellular response to transforming growth factor beta stimulus|otic vesicle development|renal vesicle induction|metanephric tubule development|ureter development|ureter urothelium development|ureter smooth muscle cell differentiation|ureter morphogenesis|metanephric nephron tubule formation|negative regulation of canonical Wnt signaling pathway|cochlea morphogenesis|positive regulation of kidney development|positive regulation of branching involved in ureteric bud morphogenesis|anterior head development|pre-mRNA intronic binding|cell-cell adhesion|positive regulation of extracellular matrix assembly|positive regulation of chondrocyte proliferation|negative regulation of pri-miRNA transcription by RNA polymerase II|negative regulation of beta-catenin-TCF complex assembly|sequence-specific double-stranded DNA binding|positive regulation of male gonad development|positive regulation of cell proliferation involved in heart morphogenesis|positive regulation of mesenchymal stem cell differentiation|regulation of epithelial cell proliferation involved in lung morphogenesis|negative regulation of mesenchymal cell apoptotic process	mmu04024	cAMP signaling pathway	HMG
Sp1	15	102298745	102321420	22676	*	0.74	3.62e-11	2.51e-09	11.05	11.37	10.63	Promoter (<=1kb)	102314751	102344839	30089	1	NM_013672.2	0	20683	trans-acting transcription factor 1	GO:0000785,GO:0000791,GO:0000976,GO:0000977,GO:0000978,GO:0000981,GO:0000987,GO:0001228,GO:0001503,GO:0001701,GO:0001829,GO:0001889,GO:0001892,GO:0003677,GO:0003690,GO:0003700,GO:0005515,GO:0005634,GO:0005654,GO:0005737,GO:0006355,GO:0006357,GO:0008022,GO:0008047,GO:0008134,GO:0010628,GO:0016032,GO:0017053,GO:0030219,GO:0030324,GO:0032869,GO:0032993,GO:0033194,GO:0035035,GO:0042789,GO:0042802,GO:0042803,GO:0042826,GO:0043353,GO:0043425,GO:0043536,GO:0043565,GO:0043923,GO:0045766,GO:0045893,GO:0045944,GO:0046872,GO:0048511,GO:0048596,GO:0048706,GO:0060136,GO:0060216,GO:0061629,GO:0071837,GO:0140297,GO:1902004,GO:1904828,GO:1905564,GO:1990837	chromatin|euchromatin|transcription cis-regulatory region binding|RNA polymerase II transcription regulatory region sequence-specific DNA binding|RNA polymerase II cis-regulatory region sequence-specific DNA binding|DNA-binding transcription factor activity, RNA polymerase II-specific|cis-regulatory region sequence-specific DNA binding|DNA-binding transcription activator activity, RNA polymerase II-specific|ossification|in utero embryonic development|trophectodermal cell differentiation|liver development|embryonic placenta development|DNA binding|double-stranded DNA binding|DNA-binding transcription factor activity|protein binding|nucleus|nucleoplasm|cytoplasm|regulation of transcription, DNA-templated|regulation of transcription by RNA polymerase II|protein C-terminus binding|enzyme activator activity|transcription factor binding|positive regulation of gene expression|viral process|transcription repressor complex|megakaryocyte differentiation|lung development|cellular response to insulin stimulus|protein-DNA complex|response to hydroperoxide|histone acetyltransferase binding|mRNA transcription by RNA polymerase II|identical protein binding|protein homodimerization activity|histone deacetylase binding|enucleate erythrocyte differentiation|bHLH transcription factor binding|positive regulation of blood vessel endothelial cell migration|sequence-specific DNA binding|positive regulation by host of viral transcription|positive regulation of angiogenesis|positive regulation of transcription, DNA-templated|positive regulation of transcription by RNA polymerase II|metal ion binding|rhythmic process|embryonic camera-type eye morphogenesis|embryonic skeletal system development|embryonic process involved in female pregnancy|definitive hemopoiesis|RNA polymerase II-specific DNA-binding transcription factor binding|HMG box domain binding|DNA-binding transcription factor binding|positive regulation of amyloid-beta formation|positive regulation of hydrogen sulfide biosynthetic process|positive regulation of vascular endothelial cell proliferation|sequence-specific double-stranded DNA binding	mmu01522,mmu04137,mmu04350,mmu04915,mmu04927,mmu04928,mmu04934,mmu05016,mmu05017,mmu05163,mmu05200,mmu05202,mmu05224,mmu05231,mmu05415	Endocrine resistance|Mitophagy - animal|TGF-beta signaling pathway|Estrogen signaling pathway|Cortisol synthesis and secretion|Parathyroid hormone synthesis, secretion and action|Cushing syndrome|Huntington disease|Spinocerebellar ataxia|Human cytomegalovirus infection|Pathways in cancer|Transcriptional misregulation in cancer|Breast cancer|Choline metabolism in cancer|Diabetic cardiomyopathy	zf-C2H2
Sp7	15	102283317	102288568	5252	*	0.65	0.00283	0.00809	8.41	8.69	8.05	Distal Intergenic	102265041	102275498	10458	2	XM_006520519.5	-7819	170574	Sp7 transcription factor 7	GO:0000978,GO:0000981,GO:0001228,GO:0001649,GO:0003677,GO:0005515,GO:0005634,GO:0005654,GO:0005737,GO:0006357,GO:0017151,GO:0045944,GO:0046872,GO:0060218,GO:2000738	RNA polymerase II cis-regulatory region sequence-specific DNA binding|DNA-binding transcription factor activity, RNA polymerase II-specific|DNA-binding transcription activator activity, RNA polymerase II-specific|osteoblast differentiation|DNA binding|protein binding|nucleus|nucleoplasm|cytoplasm|regulation of transcription by RNA polymerase II|DEAD/H-box RNA helicase binding|positive regulation of transcription by RNA polymerase II|metal ion binding|hematopoietic stem cell differentiation|positive regulation of stem cell differentiation			zf-C2H2
Spag9	11	93874935	93892134	17200	*	0.71	2.39e-08	4.92e-07	10.37	10.68	9.97	Promoter (<=1kb)	93886794	94016911	130118	1	XM_006534211.5	0	70834	sperm associated antigen 9	GO:0000187,GO:0001933,GO:0005078,GO:0005515,GO:0005737,GO:0005764,GO:0005765,GO:0005829,GO:0007257,GO:0008432,GO:0016020,GO:0016192,GO:0019894,GO:0030159,GO:0030335,GO:0032418,GO:0034451,GO:0042147,GO:0042802,GO:0043410,GO:0045665,GO:0045666,GO:0048273,GO:0048471,GO:0051146,GO:1903860	activation of MAPK activity|negative regulation of protein phosphorylation|MAP-kinase scaffold activity|protein binding|cytoplasm|lysosome|lysosomal membrane|cytosol|activation of JUN kinase activity|JUN kinase binding|membrane|vesicle-mediated transport|kinesin binding|signaling receptor complex adaptor activity|positive regulation of cell migration|lysosome localization|centriolar satellite|retrograde transport, endosome to Golgi|identical protein binding|positive regulation of MAPK cascade|negative regulation of neuron differentiation|positive regulation of neuron differentiation|mitogen-activated protein kinase p38 binding|perinuclear region of cytoplasm|striated muscle cell differentiation|negative regulation of dendrite extension
Specc1l	10	75054216	75061645	7430	*	0.66	0.000876	0.00305	8.59	8.88	8.22	Promoter (<=1kb)	75057850	75148227	90378	1	XM_036156062.1	0	74392	sperm antigen with calponin homology and coiled-coil domains 1-like	GO:0005737,GO:0005815,GO:0005856,GO:0005911,GO:0005921,GO:0007026,GO:0007049,GO:0007155,GO:0008013,GO:0015629,GO:0015630,GO:0016477,GO:0030036,GO:0030054,GO:0030835,GO:0031941,GO:0034332,GO:0036032,GO:0051301,GO:0051897,GO:0060325,GO:0061713	cytoplasm|microtubule organizing center|cytoskeleton|cell-cell junction|gap junction|negative regulation of microtubule depolymerization|cell cycle|cell adhesion|beta-catenin binding|actin cytoskeleton|microtubule cytoskeleton|cell migration|actin cytoskeleton organization|cell junction|negative regulation of actin filament depolymerization|filamentous actin|adherens junction organization|neural crest cell delamination|cell division|positive regulation of protein kinase B signaling|face morphogenesis|anterior neural tube closure
Spg20	3	55017980	55039451	21472	*	0.6	2.23e-06	2.18e-05	10.51	10.78	10.18	Promoter (<=1kb)	55019500	55044743	25244	1	XM_006501320.4	0	229285	spastic paraplegia 20, spartin (Troyer syndrome) homolog (human)	GO:0000910,GO:0005515,GO:0005737,GO:0005741,GO:0005811,GO:0005886,GO:0030514,GO:0034389,GO:0045202,GO:0048698,GO:0050905,GO:0051301,GO:0051881,GO:0060612	cytokinesis|protein binding|cytoplasm|mitochondrial outer membrane|lipid droplet|plasma membrane|negative regulation of BMP signaling pathway|lipid droplet organization|synapse|negative regulation of collateral sprouting in absence of injury|neuromuscular process|cell division|regulation of mitochondrial membrane potential|adipose tissue development	mmu04144	Endocytosis
Spg21	9	65363885	65378155	14271	*	0.67	8.36e-06	6.62e-05	9.53	9.82	9.15	Promoter (<=1kb)	65368219	65395752	27534	1	NM_138584.2	0	27965	SPG21, maspardin	GO:0005737,GO:0005829,GO:0030140,GO:0042609,GO:0043231	cytoplasm|cytosol|trans-Golgi network transport vesicle|CD4 receptor binding|intracellular membrane-bounded organelle	mmu04144	Endocytosis
Spice1	16	44166510	44177347	10838	*	0.9	8.81e-08	1.47e-06	9.03	9.41	8.51	Promoter (<=1kb)	44167761	44207342	39582	1	XR_004939177.1	0	212514	spindle and centriole associated protein 1	GO:0005737,GO:0005813,GO:0005814,GO:0005819,GO:0005856,GO:0007049,GO:0046599,GO:0051301,GO:0051310,GO:0090307	cytoplasm|centrosome|centriole|spindle|cytoskeleton|cell cycle|regulation of centriole replication|cell division|metaphase plate congression|mitotic spindle assembly
Spin1	13	51220218	51231105	10888	*	0.98	7.96e-12	7.6e-10	9.76	10.17	9.19	Distal Intergenic	51250971	51306585	55615	1	XM_006516894.5	-19866	20729	spindlin 1	GO:0003677,GO:0005634,GO:0005654,GO:0005730,GO:0005737,GO:0005819,GO:0005829,GO:0005856,GO:0006325,GO:0006355,GO:0007049,GO:0007143,GO:0007275,GO:0007276,GO:0009303,GO:0016055,GO:0030177,GO:0031965,GO:0035064,GO:0045893,GO:0051321	DNA binding|nucleus|nucleoplasm|nucleolus|cytoplasm|spindle|cytosol|cytoskeleton|chromatin organization|regulation of transcription, DNA-templated|cell cycle|female meiotic nuclear division|multicellular organism development|gamete generation|rRNA transcription|Wnt signaling pathway|positive regulation of Wnt signaling pathway|nuclear membrane|methylated histone binding|positive regulation of transcription, DNA-templated|meiotic cell cycle
Sppl2a	2	126791008	126796825	5818	*	0.81	0.000266	0.00115	8.4	8.75	7.94	Distal Intergenic	126735627	126775706	40080	2	XR_004940686.1	-15302	66552	signal peptide peptidase like 2A	GO:0004190,GO:0005764,GO:0005765,GO:0005768,GO:0005770,GO:0005886,GO:0006508,GO:0006509,GO:0008233,GO:0016020,GO:0016021,GO:0016787,GO:0030660,GO:0031293,GO:0031902,GO:0033619,GO:0042500,GO:0042803,GO:0043231,GO:0050776,GO:0071458,GO:0071556	aspartic-type endopeptidase activity|lysosome|lysosomal membrane|endosome|late endosome|plasma membrane|proteolysis|membrane protein ectodomain proteolysis|peptidase activity|membrane|integral component of membrane|hydrolase activity|Golgi-associated vesicle membrane|membrane protein intracellular domain proteolysis|late endosome membrane|membrane protein proteolysis|aspartic endopeptidase activity, intramembrane cleaving|protein homodimerization activity|intracellular membrane-bounded organelle|regulation of immune response|integral component of cytoplasmic side of endoplasmic reticulum membrane|integral component of lumenal side of endoplasmic reticulum membrane
Sppl2a	2	126756917	126778456	21540	*	0.59	3.26e-06	2.99e-05	10.42	10.69	10.09	Promoter (<=1kb)	126732311	126774955	42645	2	XR_004940685.1	0	66552	signal peptide peptidase like 2A	GO:0004190,GO:0005764,GO:0005765,GO:0005768,GO:0005770,GO:0005886,GO:0006508,GO:0006509,GO:0008233,GO:0016020,GO:0016021,GO:0016787,GO:0030660,GO:0031293,GO:0031902,GO:0033619,GO:0042500,GO:0042803,GO:0043231,GO:0050776,GO:0071458,GO:0071556	aspartic-type endopeptidase activity|lysosome|lysosomal membrane|endosome|late endosome|plasma membrane|proteolysis|membrane protein ectodomain proteolysis|peptidase activity|membrane|integral component of membrane|hydrolase activity|Golgi-associated vesicle membrane|membrane protein intracellular domain proteolysis|late endosome membrane|membrane protein proteolysis|aspartic endopeptidase activity, intramembrane cleaving|protein homodimerization activity|intracellular membrane-bounded organelle|regulation of immune response|integral component of cytoplasmic side of endoplasmic reticulum membrane|integral component of lumenal side of endoplasmic reticulum membrane
Sptbn1	11	30103113	30115742	12630	*	0.72	0.000248	0.00108	9.08	9.4	8.67	Exon (XR_004936898.1/Sptbn1, exon 2 of 35)	30049395	30148257	98863	2	XR_004936898.1	32515	20742	spectrin beta, non-erythrocytic 1	GO:0000281,GO:0003779,GO:0005200,GO:0005515,GO:0005516,GO:0005543,GO:0005634,GO:0005730,GO:0005737,GO:0005856,GO:0005886,GO:0007009,GO:0007182,GO:0008091,GO:0014069,GO:0016020,GO:0030506,GO:0030673,GO:0030863,GO:0031430,GO:0032437,GO:0032743,GO:0032991,GO:0043001,GO:0044877,GO:0051020,GO:0051693,GO:0060390,GO:0071709,GO:0072659,GO:0098794,GO:0098978,GO:1903076,GO:1903078	mitotic cytokinesis|actin binding|structural constituent of cytoskeleton|protein binding|calmodulin binding|phospholipid binding|nucleus|nucleolus|cytoplasm|cytoskeleton|plasma membrane|plasma membrane organization|common-partner SMAD protein phosphorylation|spectrin|postsynaptic density|membrane|ankyrin binding|axolemma|cortical cytoskeleton|M band|cuticular plate|positive regulation of interleukin-2 production|protein-containing complex|Golgi to plasma membrane protein transport|protein-containing complex binding|GTPase binding|actin filament capping|regulation of SMAD protein signal transduction|membrane assembly|protein localization to plasma membrane|postsynapse|glutamatergic synapse|regulation of protein localization to plasma membrane|positive regulation of protein localization to plasma membrane
Srpk2	5	23818996	23826659	7664	*	0.68	0.000806	0.00285	8.65	8.95	8.27	Promoter (<=1kb)	23708354	23821569	113216	2	NM_001359175.1	0	20817	serine/arginine-rich protein specific kinase 2	GO:0000166,GO:0000245,GO:0000287,GO:0000785,GO:0001525,GO:0004672,GO:0004674,GO:0005515,GO:0005524,GO:0005634,GO:0005654,GO:0005694,GO:0005730,GO:0005737,GO:0005829,GO:0006397,GO:0006468,GO:0008284,GO:0008380,GO:0010628,GO:0016301,GO:0016310,GO:0016607,GO:0016740,GO:0018105,GO:0030154,GO:0035063,GO:0035556,GO:0043525,GO:0045070,GO:0045071,GO:0045787,GO:0050684,GO:0062176,GO:0071889,GO:0106310,GO:0106311	nucleotide binding|spliceosomal complex assembly|magnesium ion binding|chromatin|angiogenesis|protein kinase activity|protein serine/threonine kinase activity|protein binding|ATP binding|nucleus|nucleoplasm|chromosome|nucleolus|cytoplasm|cytosol|mRNA processing|protein phosphorylation|positive regulation of cell population proliferation|RNA splicing|positive regulation of gene expression|kinase activity|phosphorylation|nuclear speck|transferase activity|peptidyl-serine phosphorylation|cell differentiation|nuclear speck organization|intracellular signal transduction|positive regulation of neuron apoptotic process|positive regulation of viral genome replication|negative regulation of viral genome replication|positive regulation of cell cycle|regulation of mRNA processing|R-loop disassembly|14-3-3 protein binding|protein serine kinase activity|protein threonine kinase activity
Srsf1	11	87935714	87941902	6189	*	0.65	0.000217	0.000965	8.86	9.14	8.5	Promoter (<=1kb)	87937325	87944583	7259	1	XR_388324.4	0	110809	serine and arginine-rich splicing factor 1	GO:0000380,GO:0000395,GO:0000398,GO:0001701,GO:0003676,GO:0003723,GO:0003729,GO:0005515,GO:0005634,GO:0005654,GO:0005681,GO:0005737,GO:0006397,GO:0008380,GO:0016607,GO:0023019,GO:0033120,GO:0034504,GO:0035145,GO:0043422,GO:0044547,GO:0048255,GO:0050733,GO:0051028,GO:0060048,GO:0071013,GO:0097398,GO:0097400,GO:0110012	alternative mRNA splicing, via spliceosome|mRNA 5'-splice site recognition|mRNA splicing, via spliceosome|in utero embryonic development|nucleic acid binding|RNA binding|mRNA binding|protein binding|nucleus|nucleoplasm|spliceosomal complex|cytoplasm|mRNA processing|RNA splicing|nuclear speck|signal transduction involved in regulation of gene expression|positive regulation of RNA splicing|protein localization to nucleus|exon-exon junction complex|protein kinase B binding|DNA topoisomerase binding|mRNA stabilization|RS domain binding|mRNA transport|cardiac muscle contraction|catalytic step 2 spliceosome|cellular response to interleukin-17|interleukin-17-mediated signaling pathway|protein localization to P-body	mmu03040,mmu04657,mmu05168	Spliceosome|IL-17 signaling pathway|Herpes simplex virus 1 infection
Ss18	18	14812735	14819315	6581	*	0.71	3.32e-05	0.000205	9.02	9.34	8.62	Promoter (<=1kb)	14758686	14815971	57286	2	NM_001161369.1	0	268996	SS18, nBAF chromatin remodeling complex subunit	GO:0000226,GO:0000902,GO:0003713,GO:0005634,GO:0007010,GO:0015630,GO:0016514,GO:0030374,GO:0035556,GO:0042493,GO:0045944,GO:0048013,GO:0071564,GO:0097150	microtubule cytoskeleton organization|cell morphogenesis|transcription coactivator activity|nucleus|cytoskeleton organization|microtubule cytoskeleton|SWI/SNF complex|nuclear receptor coactivator activity|intracellular signal transduction|response to drug|positive regulation of transcription by RNA polymerase II|ephrin receptor signaling pathway|npBAF complex|neuronal stem cell population maintenance	mmu05202	Transcriptional misregulation in cancer
Sspn	6	145860012	145869425	9414	*	0.65	0.00134	0.00433	8.54	8.83	8.18	Promoter (<=1kb)	145860423	145910951	50529	1	XM_036165893.1	0	16651	sarcospan	GO:0005886,GO:0005887,GO:0016010,GO:0016020,GO:0016021,GO:0030054,GO:0030133,GO:0042383,GO:0045202,GO:0045211	plasma membrane|integral component of plasma membrane|dystrophin-associated glycoprotein complex|membrane|integral component of membrane|cell junction|transport vesicle|sarcolemma|synapse|postsynaptic membrane
St7	6	17690004	17700900	10897	*	0.73	8.43e-06	6.66e-05	9.25	9.57	8.84	Promoter (<=1kb)	17693579	17942929	249351	1	XR_004933617.1	0	64213	suppression of tumorigenicity 7	GO:0016020,GO:0016021	membrane|integral component of membrane
Stab2	10	86713161	86730878	17718	*	0.74	8.82e-10	3.33e-08	10.4	10.72	9.98	3' UTR	86677058	86752338	75281	2	XM_030244959.1	21460	192188	stabilin 2	GO:0005041,GO:0005044,GO:0005509,GO:0005540,GO:0005737,GO:0005829,GO:0005886,GO:0005887,GO:0006897,GO:0007155,GO:0009897,GO:0016020,GO:0016021,GO:0030169,GO:0042742,GO:0050830	low-density lipoprotein particle receptor activity|scavenger receptor activity|calcium ion binding|hyaluronic acid binding|cytoplasm|cytosol|plasma membrane|integral component of plasma membrane|endocytosis|cell adhesion|external side of plasma membrane|membrane|integral component of membrane|low-density lipoprotein particle binding|defense response to bacterium|defense response to Gram-positive bacterium
Stam	2	14076721	14081138	4418	*	1.31	2.71e-10	1.23e-08	8.79	9.3	7.99	Promoter (<=1kb)	14078910	14153296	74387	1	XR_004939213.1	0	20844	signal transducing adaptor molecule (SH3 domain and ITAM motif) 1	GO:0005515,GO:0005737,GO:0005768,GO:0006886,GO:0015031,GO:0016020,GO:0033565,GO:0043231,GO:0043328,GO:0044389,GO:1903543,GO:1903551	protein binding|cytoplasm|endosome|intracellular protein transport|protein transport|membrane|ESCRT-0 complex|intracellular membrane-bounded organelle|protein transport to vacuole involved in ubiquitin-dependent protein catabolic process via the multivesicular body sorting pathway|ubiquitin-like protein ligase binding|positive regulation of exosomal secretion|regulation of extracellular exosome assembly	mmu04144,mmu04630	Endocytosis|JAK-STAT signaling pathway
Stard4	18	33338270	33352933	14664	*	0.75	3e-07	4.1e-06	9.78	10.11	9.36	Promoter (<=1kb)	33332191	33346915	14725	2	NM_001347624.1	0	170459	StAR-related lipid transfer (START) domain containing 4	GO:0005737,GO:0005739,GO:0005783,GO:0005829,GO:0006869,GO:0008289,GO:0010873,GO:0010879,GO:0015485,GO:0031410,GO:0032367,GO:0034435,GO:0070508,GO:0070859,GO:0120020	cytoplasm|mitochondrion|endoplasmic reticulum|cytosol|lipid transport|lipid binding|positive regulation of cholesterol esterification|cholesterol transport involved in cholesterol storage|cholesterol binding|cytoplasmic vesicle|intracellular cholesterol transport|cholesterol esterification|cholesterol import|positive regulation of bile acid biosynthetic process|cholesterol transfer activity
Stard8	X	98084724	98099807	15084	*	0.7	2.86e-05	0.000181	9.4	9.71	9.01	Promoter (<=1kb)	98086187	98118334	32148	1	NM_199018.2	0	236920	START domain containing 8	GO:0005096,GO:0007165,GO:0008289,GO:0030036,GO:0030054,GO:0035023	GTPase activator activity|signal transduction|lipid binding|actin cytoskeleton organization|cell junction|regulation of Rho protein signal transduction
Stbd1	5	92748952	92759955	11004	*	0.64	4.23e-06	3.72e-05	9.92	10.21	9.57	Promoter (<=1kb)	92750910	92754438	3529	1	NM_175096.3	0	52331	starch binding domain 1	GO:0005783,GO:0005886,GO:0005887,GO:0005975,GO:0005977,GO:0005980,GO:0006914,GO:0016020,GO:0016021,GO:0019899,GO:0030246,GO:0030247,GO:0030315,GO:0046907,GO:0048471,GO:0061723,GO:2001069,GO:2001070	endoplasmic reticulum|plasma membrane|integral component of plasma membrane|carbohydrate metabolic process|glycogen metabolic process|glycogen catabolic process|autophagy|membrane|integral component of membrane|enzyme binding|carbohydrate binding|polysaccharide binding|T-tubule|intracellular transport|perinuclear region of cytoplasm|glycophagy|glycogen binding|starch binding
Stk38	17	29223507	29229587	6081	*	0.66	0.000276	0.00119	9.05	9.34	8.68	Promoter (<=1kb)	29189854	29226969	37116	2	NM_001357173.1	0	106504	serine/threonine kinase 38	GO:0000166,GO:0000287,GO:0004672,GO:0004674,GO:0005515,GO:0005524,GO:0005634,GO:0005737,GO:0005829,GO:0006464,GO:0006468,GO:0016301,GO:0016310,GO:0016740,GO:0018105,GO:0031435,GO:0035556,GO:0043407,GO:0046872,GO:0106310,GO:0106311	nucleotide binding|magnesium ion binding|protein kinase activity|protein serine/threonine kinase activity|protein binding|ATP binding|nucleus|cytoplasm|cytosol|cellular protein modification process|protein phosphorylation|kinase activity|phosphorylation|transferase activity|peptidyl-serine phosphorylation|mitogen-activated protein kinase kinase kinase binding|intracellular signal transduction|negative regulation of MAP kinase activity|metal ion binding|protein serine kinase activity|protein threonine kinase activity
Stpg1	4	135236633	135248818	12186	*	0.8	6.34e-09	1.65e-07	9.89	10.24	9.43	Promoter (2-3kb)	135233807	135265010	31204	1	XM_006539288.2	2826	78806	sperm tail PG rich repeat containing 1	GO:0005634,GO:0005737,GO:0006915,GO:0043065,GO:1902110	nucleus|cytoplasm|apoptotic process|positive regulation of apoptotic process|positive regulation of mitochondrial membrane permeability involved in apoptotic process
Stra6l	4	45842886	45855436	12551	*	0.61	1.78e-06	1.8e-05	10.05	10.32	9.71	Promoter (<=1kb)	45848662	45887009	38348	1	XM_006538312.2	0	74152	STRA6-like	GO:0005515,GO:0005886,GO:0016020,GO:0016021,GO:0034633,GO:0071939	protein binding|plasma membrane|membrane|integral component of membrane|retinol transport|vitamin A import
Strn	17	79039160	79046537	7378	*	0.59	0.00107	0.00359	8.75	9.02	8.43	Promoter (<=1kb)	78957327	79044751	87425	2	XM_006524357.3	0	268980	striatin, calmodulin binding protein	GO:0005516,GO:0005737,GO:0005923,GO:0007626,GO:0008285,GO:0014069,GO:0016020,GO:0016055,GO:0016358,GO:0019904,GO:0030054,GO:0030331,GO:0030425,GO:0032991,GO:0042995,GO:0043025,GO:0043197,GO:0044877,GO:0045202,GO:0045211,GO:0051721,GO:0070016,GO:0090443	calmodulin binding|cytoplasm|bicellular tight junction|locomotory behavior|negative regulation of cell population proliferation|postsynaptic density|membrane|Wnt signaling pathway|dendrite development|protein domain specific binding|cell junction|estrogen receptor binding|dendrite|protein-containing complex|cell projection|neuronal cell body|dendritic spine|protein-containing complex binding|synapse|postsynaptic membrane|protein phosphatase 2A binding|armadillo repeat domain binding|FAR/SIN/STRIPAK complex
Stx18	5	38230409	38241444	11036	*	0.6	0.000468	0.00183	9.08	9.35	8.75	Promoter (<=1kb)	38233878	38294164	60287	1	XM_006504112.5	0	71116	syntaxin 18	GO:0005484,GO:0005783,GO:0005794,GO:0006886,GO:0006890,GO:0015031,GO:0016020,GO:0016021,GO:0016192,GO:0019904,GO:0031201,GO:0090158,GO:1902117,GO:1902953,GO:1903358	SNAP receptor activity|endoplasmic reticulum|Golgi apparatus|intracellular protein transport|retrograde vesicle-mediated transport, Golgi to endoplasmic reticulum|protein transport|membrane|integral component of membrane|vesicle-mediated transport|protein domain specific binding|SNARE complex|endoplasmic reticulum membrane organization|positive regulation of organelle assembly|positive regulation of ER to Golgi vesicle-mediated transport|regulation of Golgi organization	mmu04130,mmu04145	SNARE interactions in vesicular transport|Phagosome
Suclg2	6	95673734	95702958	29225	*	0.76	7.52e-12	7.34e-10	11.43	11.76	11	Promoter (<=1kb)	95449990	95695827	245838	2	NM_011507.3	0	20917	succinate-Coenzyme A ligase, GDP-forming, beta subunit	GO:0000166,GO:0003824,GO:0004776,GO:0004777,GO:0005524,GO:0005525,GO:0005739,GO:0005886,GO:0006099,GO:0006104,GO:0006105,GO:0016874,GO:0019003,GO:0032991,GO:0042709,GO:0044877,GO:0045244,GO:0046872	nucleotide binding|catalytic activity|succinate-CoA ligase (GDP-forming) activity|succinate-semialdehyde dehydrogenase (NAD+) activity|ATP binding|GTP binding|mitochondrion|plasma membrane|tricarboxylic acid cycle|succinyl-CoA metabolic process|succinate metabolic process|ligase activity|GDP binding|protein-containing complex|succinate-CoA ligase complex|protein-containing complex binding|succinate-CoA ligase complex (GDP-forming)|metal ion binding	mmu00020,mmu00640	Citrate cycle (TCA cycle)|Propanoate metabolism
Sucnr1	3	59985127	60009254	24128	*	0.63	1.57e-06	1.63e-05	10.44	10.72	10.08	Promoter (<=1kb)	59989290	59994987	5698	1	NM_032400.2	0	84112	succinate receptor 1	GO:0002001,GO:0002281,GO:0004930,GO:0005886,GO:0007165,GO:0007186,GO:0009986,GO:0016020,GO:0016021,GO:0032611,GO:0038023,GO:0042593,GO:0050729,GO:0050921,GO:0051592,GO:0060177	renin secretion into blood stream|macrophage activation involved in immune response|G protein-coupled receptor activity|plasma membrane|signal transduction|G protein-coupled receptor signaling pathway|cell surface|membrane|integral component of membrane|interleukin-1 beta production|signaling receptor activity|glucose homeostasis|positive regulation of inflammatory response|positive regulation of chemotaxis|response to calcium ion|regulation of angiotensin metabolic process	mmu04024	cAMP signaling pathway
Suco	1	161700327	161707758	7432	*	0.72	0.00048	0.00187	8.81	9.12	8.41	Promoter (<=1kb)	161643681	161704251	60571	2	NM_001357401.1	0	226551	SUN domain containing ossification factor	GO:0001503,GO:0005737,GO:0005783,GO:0005791,GO:0007275,GO:0016020,GO:0016021,GO:0032967,GO:0045669,GO:0046850	ossification|cytoplasm|endoplasmic reticulum|rough endoplasmic reticulum|multicellular organism development|membrane|integral component of membrane|positive regulation of collagen biosynthetic process|positive regulation of osteoblast differentiation|regulation of bone remodeling
Sult1b1	5	87677820	87687968	10149	*	0.89	8.12e-08	1.37e-06	9.35	9.72	8.83	Promoter (<=1kb)	87661186	87683019	21834	2	NM_001382837.1	0	56362	sulfotransferase family 1B, member 1	GO:0004062,GO:0005737,GO:0005829,GO:0006068,GO:0006629,GO:0006805,GO:0008146,GO:0008202,GO:0009812,GO:0016740,GO:0018958,GO:0042403,GO:0050427,GO:0051923	aryl sulfotransferase activity|cytoplasm|cytosol|ethanol catabolic process|lipid metabolic process|xenobiotic metabolic process|sulfotransferase activity|steroid metabolic process|flavonoid metabolic process|transferase activity|phenol-containing compound metabolic process|thyroid hormone metabolic process|3'-phosphoadenosine 5'-phosphosulfate metabolic process|sulfation
Sult2a8	7	14168276	14177889	9614	*	0.64	0.00239	0.00702	9.01	9.29	8.65	Promoter (<=1kb)	14144611	14172476	27866	2	NM_001199306.1	0	76971	sulfotransferase family 2A, dehydroepiandrosterone (DHEA)-preferring, member 8	GO:0005737,GO:0008146,GO:0051923	cytoplasm|sulfotransferase activity|sulfation	mmu00980,mmu04976,mmu05204	Metabolism of xenobiotics by cytochrome P450|Bile secretion|Chemical carcinogenesis
Sumo1	1	59703521	59713782	10262	*	0.8	0.0001	0.000511	8.86	9.21	8.41	Promoter (<=1kb)	59678593	59709993	31401	2	NM_009460.2	0	22218	small ubiquitin-like modifier 1	GO:0000792,GO:0001650,GO:0001741,GO:0005515,GO:0005634,GO:0005654,GO:0005730,GO:0005737,GO:0005829,GO:0005886,GO:0006355,GO:0008076,GO:0008134,GO:0015459,GO:0016020,GO:0016604,GO:0016605,GO:0016925,GO:0019899,GO:0030425,GO:0030578,GO:0031334,GO:0031386,GO:0031625,GO:0031647,GO:0031965,GO:0032436,GO:0034605,GO:0043392,GO:0043433,GO:0044388,GO:0044389,GO:0045202,GO:0045759,GO:0045892,GO:0050821,GO:0060021,GO:0071276,GO:0086004,GO:0090204,GO:0097165,GO:1901896,GO:1902260,GO:1903169,GO:1990381	heterochromatin|fibrillar center|XY body|protein binding|nucleus|nucleoplasm|nucleolus|cytoplasm|cytosol|plasma membrane|regulation of transcription, DNA-templated|voltage-gated potassium channel complex|transcription factor binding|potassium channel regulator activity|membrane|nuclear body|PML body|protein sumoylation|enzyme binding|dendrite|PML body organization|positive regulation of protein-containing complex assembly|protein tag|ubiquitin protein ligase binding|regulation of protein stability|nuclear membrane|positive regulation of proteasomal ubiquitin-dependent protein catabolic process|cellular response to heat|negative regulation of DNA binding|negative regulation of DNA-binding transcription factor activity|small protein activating enzyme binding|ubiquitin-like protein ligase binding|synapse|negative regulation of action potential|negative regulation of transcription, DNA-templated|protein stabilization|roof of mouth development|cellular response to cadmium ion|regulation of cardiac muscle cell contraction|protein localization to nuclear pore|nuclear stress granule|positive regulation of ATPase-coupled calcium transmembrane transporter activity|negative regulation of delayed rectifier potassium channel activity|regulation of calcium ion transmembrane transport|ubiquitin-specific protease binding	mmu03013,mmu05418	RNA transport|Fluid shear stress and atherosclerosis
Supt5	7	28032426	28043517	11092	*	0.65	0.000113	0.000564	9.23	9.52	8.86	Promoter (<=1kb)	28014316	28038199	23884	2	XM_036152859.1	0	20924	suppressor of Ty 5, DSIF elongation factor subunit	GO:0000122,GO:0003682,GO:0003729,GO:0005634,GO:0005654,GO:0006355,GO:0006357,GO:0006368,GO:0016239,GO:0019899,GO:0032044,GO:0032784,GO:0032785,GO:0032786,GO:0045944,GO:0046982,GO:1900364	negative regulation of transcription by RNA polymerase II|chromatin binding|mRNA binding|nucleus|nucleoplasm|regulation of transcription, DNA-templated|regulation of transcription by RNA polymerase II|transcription elongation from RNA polymerase II promoter|positive regulation of macroautophagy|enzyme binding|DSIF complex|regulation of DNA-templated transcription, elongation|negative regulation of DNA-templated transcription, elongation|positive regulation of DNA-templated transcription, elongation|positive regulation of transcription by RNA polymerase II|protein heterodimerization activity|negative regulation of mRNA polyadenylation
Susd6	12	80883476	80916224	32749	*	0.64	2.68e-08	5.42e-07	10.78	11.07	10.43	Exon (NM_001242419.1/Susd6, exon 3 of 7)	80874417	80927607	53191	1	XM_036157311.1	9059	217684	sushi domain containing 6	GO:0006974,GO:0008219,GO:0016020,GO:0016021	cellular response to DNA damage stimulus|cell death|membrane|integral component of membrane
Svil	18	4964218	4976338	12121	*	0.59	0.000375	0.00152	9.28	9.55	8.96	5' UTR	4993767	5119290	125524	1	XM_006525793.5	-17429	225115	supervillin	GO:0003779,GO:0005515,GO:0005546,GO:0005634,GO:0005737,GO:0005829,GO:0005856,GO:0005886,GO:0007010,GO:0007519,GO:0008154,GO:0015629,GO:0016020,GO:0030054,GO:0042995,GO:0043034,GO:0051014,GO:0051015,GO:0051016	actin binding|protein binding|phosphatidylinositol-4,5-bisphosphate binding|nucleus|cytoplasm|cytosol|cytoskeleton|plasma membrane|cytoskeleton organization|skeletal muscle tissue development|actin polymerization or depolymerization|actin cytoskeleton|membrane|cell junction|cell projection|costamere|actin filament severing|actin filament binding|barbed-end actin filament capping
Syt12	19	4521771	4531354	9584	*	1.07	4.54e-10	1.91e-08	9.22	9.66	8.59	Promoter (<=1kb)	4495936	4527171	31236	2	NM_134164.5	0	171180	synaptotagmin XII	GO:0000149,GO:0001786,GO:0005509,GO:0005544,GO:0005886,GO:0008021,GO:0014059,GO:0016020,GO:0016021,GO:0016192,GO:0017156,GO:0017158,GO:0019905,GO:0030054,GO:0030276,GO:0031410,GO:0045202,GO:0046928,GO:0048792,GO:0060291,GO:0070382,GO:0071277,GO:0098686,GO:0098793	SNARE binding|phosphatidylserine binding|calcium ion binding|calcium-dependent phospholipid binding|plasma membrane|synaptic vesicle|regulation of dopamine secretion|membrane|integral component of membrane|vesicle-mediated transport|calcium-ion regulated exocytosis|regulation of calcium ion-dependent exocytosis|syntaxin binding|cell junction|clathrin binding|cytoplasmic vesicle|synapse|regulation of neurotransmitter secretion|spontaneous exocytosis of neurotransmitter|long-term synaptic potentiation|exocytic vesicle|cellular response to calcium ion|hippocampal mossy fiber to CA3 synapse|presynapse
Szrd1	4	140856300	140871564	15265	*	0.65	5.92e-07	7.3e-06	10.72	11.01	10.36	Promoter (<=1kb)	140840289	140867107	26819	2	NM_001025608.2	0	213491	SUZ RNA binding domain containing 1
Tab2	10	7825099	7834440	9342	*	0.67	1.75e-05	0.000121	9.31	9.61	8.94	Promoter (<=1kb)	7781412	7831887	50476	2	NM_138667.3	0	68652	TGF-beta activated kinase 1/MAP3K7 binding protein 2	GO:0000187,GO:0005515,GO:0005634,GO:0005654,GO:0005737,GO:0005829,GO:0007507,GO:0008270,GO:0032496,GO:0043123,GO:0043130,GO:0045860,GO:0046872,GO:0070530	activation of MAPK activity|protein binding|nucleus|nucleoplasm|cytoplasm|cytosol|heart development|zinc ion binding|response to lipopolysaccharide|positive regulation of I-kappaB kinase/NF-kappaB signaling|ubiquitin binding|positive regulation of protein kinase activity|metal ion binding|K63-linked polyubiquitin modification-dependent protein binding	mmu04010,mmu04064,mmu04380,mmu04620,mmu04621,mmu04657,mmu04668,mmu05132,mmu05135,mmu05140,mmu05145,mmu05161,mmu05162,mmu05168,mmu05169,mmu05170,mmu05171,mmu05417	MAPK signaling pathway|NF-kappa B signaling pathway|Osteoclast differentiation|Toll-like receptor signaling pathway|NOD-like receptor signaling pathway|IL-17 signaling pathway|TNF signaling pathway|Salmonella infection|Yersinia infection|Leishmaniasis|Toxoplasmosis|Hepatitis B|Measles|Herpes simplex virus 1 infection|Epstein-Barr virus infection|Human immunodeficiency virus 1 infection|Coronavirus disease - COVID-19|Lipid and atherosclerosis
Tada1	1	166202730	166211895	9166	*	0.62	6.04e-05	0.000333	9.38	9.65	9.04	Promoter (<=1kb)	166206736	166221190	14455	1	NM_030245.3	0	27878	transcriptional adaptor 1	GO:0000124,GO:0003713,GO:0005634,GO:0005654,GO:0005829,GO:0005925,GO:0006357,GO:0030914,GO:0043966,GO:0070461	SAGA complex|transcription coactivator activity|nucleus|nucleoplasm|cytosol|focal adhesion|regulation of transcription by RNA polymerase II|STAGA complex|histone H3 acetylation|SAGA-type complex
Tanc1	2	59489097	59510107	21011	*	0.63	3.66e-07	4.84e-06	10.3	10.58	9.96	Promoter (<=1kb)	59495546	59676061	180516	1	XM_006500036.5	0	66860	tetratricopeptide repeat, ankyrin repeat and coiled-coil containing 1	GO:0007520,GO:0008542,GO:0030054,GO:0030425,GO:0043025,GO:0043679,GO:0045202,GO:0097062,GO:0098978,GO:0099092,GO:0099175	myoblast fusion|visual learning|cell junction|dendrite|neuronal cell body|axon terminus|synapse|dendritic spine maintenance|glutamatergic synapse|postsynaptic density, intracellular component|regulation of postsynapse organization
Tbca	13	94940679	94944412	3734	*	0.9	0.000852	0.00298	8.03	8.41	7.51	Intron (NM_009321.3/Tbca, intron 1 of 3)	94925428	94979431	54004	1	NM_009321.3	15251	21371	tubulin cofactor A	GO:0005730,GO:0005737,GO:0005829,GO:0005856,GO:0005874,GO:0006457,GO:0007021,GO:0007023,GO:0015630,GO:0015631,GO:0048487	nucleolus|cytoplasm|cytosol|cytoskeleton|microtubule|protein folding|tubulin complex assembly|post-chaperonin tubulin folding pathway|microtubule cytoskeleton|tubulin binding|beta-tubulin binding
Tbce	13	14212924	14220496	7573	*	0.87	9.02e-07	1.03e-05	8.83	9.21	8.33	Promoter (<=1kb)	14172532	14214224	41693	2	XM_006516773.5	0	70430	tubulin-specific chaperone E	GO:0000226,GO:0005737,GO:0005856,GO:0006457,GO:0007021,GO:0007023,GO:0007052,GO:0007409,GO:0008344,GO:0009791,GO:0014889,GO:0043014,GO:0048589,GO:0048936,GO:0051082	microtubule cytoskeleton organization|cytoplasm|cytoskeleton|protein folding|tubulin complex assembly|post-chaperonin tubulin folding pathway|mitotic spindle organization|axonogenesis|adult locomotory behavior|post-embryonic development|muscle atrophy|alpha-tubulin binding|developmental growth|peripheral nervous system neuron axonogenesis|unfolded protein binding
Tbk1	10	121416269	121424325	8057	*	0.66	0.000204	0.000917	9.08	9.37	8.72	Promoter (<=1kb)	121382360	121422699	40340	2	NM_019786.4	0	56480	TANK-binding kinase 1	GO:0000166,GO:0002218,GO:0002376,GO:0003676,GO:0004672,GO:0004674,GO:0005515,GO:0005524,GO:0005654,GO:0005737,GO:0005829,GO:0006468,GO:0010468,GO:0010629,GO:0016239,GO:0016301,GO:0016310,GO:0016740,GO:0018105,GO:0018107,GO:0019903,GO:0031323,GO:0032479,GO:0032727,GO:0032728,GO:0042802,GO:0043231,GO:0044565,GO:0045087,GO:0045944,GO:0050830,GO:0051219,GO:0051607,GO:0060340,GO:0106310,GO:0106311,GO:1904417	nucleotide binding|activation of innate immune response|immune system process|nucleic acid binding|protein kinase activity|protein serine/threonine kinase activity|protein binding|ATP binding|nucleoplasm|cytoplasm|cytosol|protein phosphorylation|regulation of gene expression|negative regulation of gene expression|positive regulation of macroautophagy|kinase activity|phosphorylation|transferase activity|peptidyl-serine phosphorylation|peptidyl-threonine phosphorylation|protein phosphatase binding|regulation of cellular metabolic process|regulation of type I interferon production|positive regulation of interferon-alpha production|positive regulation of interferon-beta production|identical protein binding|intracellular membrane-bounded organelle|dendritic cell proliferation|innate immune response|positive regulation of transcription by RNA polymerase II|defense response to Gram-positive bacterium|phosphoprotein binding|defense response to virus|positive regulation of type I interferon-mediated signaling pathway|protein serine kinase activity|protein threonine kinase activity|positive regulation of xenophagy	mmu04014,mmu04137,mmu04140,mmu04620,mmu04621,mmu04622,mmu04623,mmu04657,mmu05014,mmu05022,mmu05135,mmu05160,mmu05161,mmu05162,mmu05163,mmu05164,mmu05165,mmu05167,mmu05168,mmu05169,mmu05170,mmu05171,mmu05417	Ras signaling pathway|Mitophagy - animal|Autophagy - animal|Toll-like receptor signaling pathway|NOD-like receptor signaling pathway|RIG-I-like receptor signaling pathway|Cytosolic DNA-sensing pathway|IL-17 signaling pathway|Amyotrophic lateral sclerosis|Pathways of neurodegeneration - multiple diseases|Yersinia infection|Hepatitis C|Hepatitis B|Measles|Human cytomegalovirus infection|Influenza A|Human papillomavirus infection|Kaposi sarcoma-associated herpesvirus infection|Herpes simplex virus 1 infection|Epstein-Barr virus infection|Human immunodeficiency virus 1 infection|Coronavirus disease - COVID-19|Lipid and atherosclerosis
Tbl1x	X	76548516	76569990	21475	*	0.67	8.37e-07	9.77e-06	9.76	10.06	9.39	Promoter (<=1kb)	76553044	76706328	153285	1	XM_030251300.2	0	21372	transducin (beta)-like 1 X-linked	GO:0000118,GO:0000122,GO:0000976,GO:0003677,GO:0003682,GO:0003714,GO:0005515,GO:0005634,GO:0005654,GO:0005667,GO:0006357,GO:0006508,GO:0007605,GO:0008013,GO:0008022,GO:0008134,GO:0016575,GO:0017053,GO:0019904,GO:0042393,GO:0042802,GO:0043161,GO:0043627,GO:0045444,GO:0045892,GO:0045893,GO:0045944,GO:0048545,GO:0050821,GO:0072686,GO:0090263	histone deacetylase complex|negative regulation of transcription by RNA polymerase II|transcription cis-regulatory region binding|DNA binding|chromatin binding|transcription corepressor activity|protein binding|nucleus|nucleoplasm|transcription regulator complex|regulation of transcription by RNA polymerase II|proteolysis|sensory perception of sound|beta-catenin binding|protein C-terminus binding|transcription factor binding|histone deacetylation|transcription repressor complex|protein domain specific binding|histone binding|identical protein binding|proteasome-mediated ubiquitin-dependent protein catabolic process|response to estrogen|fat cell differentiation|negative regulation of transcription, DNA-templated|positive regulation of transcription, DNA-templated|positive regulation of transcription by RNA polymerase II|response to steroid hormone|protein stabilization|mitotic spindle|positive regulation of canonical Wnt signaling pathway	mmu04310	Wnt signaling pathway
Tcea1	1	4923867	4934605	10739	*	0.75	2.25e-05	0.000149	9.2	9.53	8.78	Promoter (<=1kb)	4927917	4968132	40216	1	NM_001159750.1	0	21399	transcription elongation factor A (SII) 1	GO:0003676,GO:0003677,GO:0005515,GO:0005634,GO:0005654,GO:0005669,GO:0005730,GO:0006351,GO:0006355,GO:0008270,GO:0030218,GO:0045893,GO:0045944,GO:0046872	nucleic acid binding|DNA binding|protein binding|nucleus|nucleoplasm|transcription factor TFIID complex|nucleolus|transcription, DNA-templated|regulation of transcription, DNA-templated|zinc ion binding|erythrocyte differentiation|positive regulation of transcription, DNA-templated|positive regulation of transcription by RNA polymerase II|metal ion binding
Tcf4	18	69649668	69659939	10272	*	0.86	0.000199	0.000898	8.86	9.23	8.37	Promoter (<=1kb)	69653353	69820997	167645	1	XM_006525759.4	0	21413	transcription factor 4	GO:0000122,GO:0000785,GO:0000978,GO:0000981,GO:0001093,GO:0001228,GO:0003677,GO:0003682,GO:0003690,GO:0003700,GO:0003714,GO:0005515,GO:0005634,GO:0005667,GO:0006355,GO:0006357,GO:0007275,GO:0007399,GO:0008013,GO:0008022,GO:0010629,GO:0016525,GO:0030154,GO:0042118,GO:0042802,GO:0043425,GO:0043621,GO:0045666,GO:0045893,GO:0045944,GO:0046982,GO:0046983,GO:0065004,GO:0070369,GO:0070888,GO:1900746,GO:1990837,GO:1990907	negative regulation of transcription by RNA polymerase II|chromatin|RNA polymerase II cis-regulatory region sequence-specific DNA binding|DNA-binding transcription factor activity, RNA polymerase II-specific|TFIIB-class transcription factor binding|DNA-binding transcription activator activity, RNA polymerase II-specific|DNA binding|chromatin binding|double-stranded DNA binding|DNA-binding transcription factor activity|transcription corepressor activity|protein binding|nucleus|transcription regulator complex|regulation of transcription, DNA-templated|regulation of transcription by RNA polymerase II|multicellular organism development|nervous system development|beta-catenin binding|protein C-terminus binding|negative regulation of gene expression|negative regulation of angiogenesis|cell differentiation|endothelial cell activation|identical protein binding|bHLH transcription factor binding|protein self-association|positive regulation of neuron differentiation|positive regulation of transcription, DNA-templated|positive regulation of transcription by RNA polymerase II|protein heterodimerization activity|protein dimerization activity|protein-DNA complex assembly|beta-catenin-TCF7L2 complex|E-box binding|regulation of vascular endothelial growth factor signaling pathway|sequence-specific double-stranded DNA binding|beta-catenin-TCF complex			bHLH
Tcf4	18	69699117	69711227	12111	*	0.65	0.000627	0.00231	9.05	9.34	8.68	Promoter (1-2kb)	69697762	69820997	123236	1	XM_030250397.1	1355	21413	transcription factor 4	GO:0000122,GO:0000785,GO:0000978,GO:0000981,GO:0001093,GO:0001228,GO:0003677,GO:0003682,GO:0003690,GO:0003700,GO:0003714,GO:0005515,GO:0005634,GO:0005667,GO:0006355,GO:0006357,GO:0007275,GO:0007399,GO:0008013,GO:0008022,GO:0010629,GO:0016525,GO:0030154,GO:0042118,GO:0042802,GO:0043425,GO:0043621,GO:0045666,GO:0045893,GO:0045944,GO:0046982,GO:0046983,GO:0065004,GO:0070369,GO:0070888,GO:1900746,GO:1990837,GO:1990907	negative regulation of transcription by RNA polymerase II|chromatin|RNA polymerase II cis-regulatory region sequence-specific DNA binding|DNA-binding transcription factor activity, RNA polymerase II-specific|TFIIB-class transcription factor binding|DNA-binding transcription activator activity, RNA polymerase II-specific|DNA binding|chromatin binding|double-stranded DNA binding|DNA-binding transcription factor activity|transcription corepressor activity|protein binding|nucleus|transcription regulator complex|regulation of transcription, DNA-templated|regulation of transcription by RNA polymerase II|multicellular organism development|nervous system development|beta-catenin binding|protein C-terminus binding|negative regulation of gene expression|negative regulation of angiogenesis|cell differentiation|endothelial cell activation|identical protein binding|bHLH transcription factor binding|protein self-association|positive regulation of neuron differentiation|positive regulation of transcription, DNA-templated|positive regulation of transcription by RNA polymerase II|protein heterodimerization activity|protein dimerization activity|protein-DNA complex assembly|beta-catenin-TCF7L2 complex|E-box binding|regulation of vascular endothelial growth factor signaling pathway|sequence-specific double-stranded DNA binding|beta-catenin-TCF complex			bHLH
Tcf4	18	69715753	69733475	17723	*	0.91	2.73e-09	8.21e-08	9.79	10.18	9.26	5' UTR	69697762	69820997	123236	1	XM_030250397.1	17991	21413	transcription factor 4	GO:0000122,GO:0000785,GO:0000978,GO:0000981,GO:0001093,GO:0001228,GO:0003677,GO:0003682,GO:0003690,GO:0003700,GO:0003714,GO:0005515,GO:0005634,GO:0005667,GO:0006355,GO:0006357,GO:0007275,GO:0007399,GO:0008013,GO:0008022,GO:0010629,GO:0016525,GO:0030154,GO:0042118,GO:0042802,GO:0043425,GO:0043621,GO:0045666,GO:0045893,GO:0045944,GO:0046982,GO:0046983,GO:0065004,GO:0070369,GO:0070888,GO:1900746,GO:1990837,GO:1990907	negative regulation of transcription by RNA polymerase II|chromatin|RNA polymerase II cis-regulatory region sequence-specific DNA binding|DNA-binding transcription factor activity, RNA polymerase II-specific|TFIIB-class transcription factor binding|DNA-binding transcription activator activity, RNA polymerase II-specific|DNA binding|chromatin binding|double-stranded DNA binding|DNA-binding transcription factor activity|transcription corepressor activity|protein binding|nucleus|transcription regulator complex|regulation of transcription, DNA-templated|regulation of transcription by RNA polymerase II|multicellular organism development|nervous system development|beta-catenin binding|protein C-terminus binding|negative regulation of gene expression|negative regulation of angiogenesis|cell differentiation|endothelial cell activation|identical protein binding|bHLH transcription factor binding|protein self-association|positive regulation of neuron differentiation|positive regulation of transcription, DNA-templated|positive regulation of transcription by RNA polymerase II|protein heterodimerization activity|protein dimerization activity|protein-DNA complex assembly|beta-catenin-TCF7L2 complex|E-box binding|regulation of vascular endothelial growth factor signaling pathway|sequence-specific double-stranded DNA binding|beta-catenin-TCF complex			bHLH
Tcf4	18	69541047	69553194	12148	*	0.98	2.42e-10	1.13e-08	9.29	9.7	8.72	Intron (XM_006525753.4/Tcf4, intron 2 of 18)	69481494	69820997	339504	1	XM_036161056.1	59553	21413	transcription factor 4	GO:0000122,GO:0000785,GO:0000978,GO:0000981,GO:0001093,GO:0001228,GO:0003677,GO:0003682,GO:0003690,GO:0003700,GO:0003714,GO:0005515,GO:0005634,GO:0005667,GO:0006355,GO:0006357,GO:0007275,GO:0007399,GO:0008013,GO:0008022,GO:0010629,GO:0016525,GO:0030154,GO:0042118,GO:0042802,GO:0043425,GO:0043621,GO:0045666,GO:0045893,GO:0045944,GO:0046982,GO:0046983,GO:0065004,GO:0070369,GO:0070888,GO:1900746,GO:1990837,GO:1990907	negative regulation of transcription by RNA polymerase II|chromatin|RNA polymerase II cis-regulatory region sequence-specific DNA binding|DNA-binding transcription factor activity, RNA polymerase II-specific|TFIIB-class transcription factor binding|DNA-binding transcription activator activity, RNA polymerase II-specific|DNA binding|chromatin binding|double-stranded DNA binding|DNA-binding transcription factor activity|transcription corepressor activity|protein binding|nucleus|transcription regulator complex|regulation of transcription, DNA-templated|regulation of transcription by RNA polymerase II|multicellular organism development|nervous system development|beta-catenin binding|protein C-terminus binding|negative regulation of gene expression|negative regulation of angiogenesis|cell differentiation|endothelial cell activation|identical protein binding|bHLH transcription factor binding|protein self-association|positive regulation of neuron differentiation|positive regulation of transcription, DNA-templated|positive regulation of transcription by RNA polymerase II|protein heterodimerization activity|protein dimerization activity|protein-DNA complex assembly|beta-catenin-TCF7L2 complex|E-box binding|regulation of vascular endothelial growth factor signaling pathway|sequence-specific double-stranded DNA binding|beta-catenin-TCF complex			bHLH
Tctn2	5	124741001	124745154	4154	*	-0.72	0.00299	0.00846	7.76	7.35	8.07	Exon (NM_026486.3/Tctn2, exon 5 of 18)	124736812	124765803	28992	1	NM_026486.3	4189	67978	tectonic family member 2	GO:0005515,GO:0005737,GO:0005856,GO:0007224,GO:0016020,GO:0016021,GO:0030030,GO:0035869,GO:0036038,GO:0042995,GO:0060271,GO:1904491	protein binding|cytoplasm|cytoskeleton|smoothened signaling pathway|membrane|integral component of membrane|cell projection organization|ciliary transition zone|MKS complex|cell projection|cilium assembly|protein localization to ciliary transition zone
Tdrd7	4	45959756	45980830	21075	*	0.67	5.22e-07	6.54e-06	10.67	10.97	10.3	Promoter (<=1kb)	45965335	46034765	69431	1	NM_001290475.1	0	100121	tudor domain containing 7	GO:0002089,GO:0003723,GO:0003729,GO:0005515,GO:0005737,GO:0005759,GO:0007275,GO:0007281,GO:0007283,GO:0010608,GO:0030154,GO:0033391,GO:0035770,GO:0043186,GO:0047485,GO:0070306,GO:1990904	lens morphogenesis in camera-type eye|RNA binding|mRNA binding|protein binding|cytoplasm|mitochondrial matrix|multicellular organism development|germ cell development|spermatogenesis|posttranscriptional regulation of gene expression|cell differentiation|chromatoid body|ribonucleoprotein granule|P granule|protein N-terminus binding|lens fiber cell differentiation|ribonucleoprotein complex
Tenm3	8	49181709	49198298	16590	*	0.77	4.8e-09	1.3e-07	10.15	10.48	9.72	Intron (XM_017312772.3/Tenm3, intron 1 of 30)	48678700	49127725	449026	2	NM_011857.3	-53984	23965	teneurin transmembrane protein 3	GO:0005515,GO:0005886,GO:0005887,GO:0007155,GO:0007156,GO:0007157,GO:0007165,GO:0010976,GO:0016020,GO:0016021,GO:0030154,GO:0042802,GO:0042803,GO:0042995,GO:0043005,GO:0046982,GO:0048593,GO:0048666,GO:0050839,GO:1903385	protein binding|plasma membrane|integral component of plasma membrane|cell adhesion|homophilic cell adhesion via plasma membrane adhesion molecules|heterophilic cell-cell adhesion via plasma membrane cell adhesion molecules|signal transduction|positive regulation of neuron projection development|membrane|integral component of membrane|cell differentiation|identical protein binding|protein homodimerization activity|cell projection|neuron projection|protein heterodimerization activity|camera-type eye morphogenesis|neuron development|cell adhesion molecule binding|regulation of homophilic cell adhesion
Tent2	13	93323986	93330775	6790	*	0.67	0.000267	0.00115	9.11	9.4	8.73	Promoter (<=1kb)	93282363	93328925	46563	2	NM_001361536.1	0	100715	terminal nucleotidyltransferase 2	GO:0000166,GO:0002244,GO:0004652,GO:0005515,GO:0005524,GO:0005634,GO:0005737,GO:0005829,GO:0006378,GO:0006397,GO:0016740,GO:0016779,GO:0031123,GO:0034062,GO:0043489,GO:0043631,GO:0046872,GO:0070566,GO:0071044,GO:2000626	nucleotide binding|hematopoietic progenitor cell differentiation|polynucleotide adenylyltransferase activity|protein binding|ATP binding|nucleus|cytoplasm|cytosol|mRNA polyadenylation|mRNA processing|transferase activity|nucleotidyltransferase activity|RNA 3'-end processing|5'-3' RNA polymerase activity|RNA stabilization|RNA polyadenylation|metal ion binding|adenylyltransferase activity|histone mRNA catabolic process|negative regulation of miRNA catabolic process
Tent5a	9	85201717	85214184	12468	*	0.6	1.68e-05	0.000117	9.9	10.17	9.57	Promoter (<=1kb)	85202492	85209177	6686	2	NM_001160378.1	0	212943	terminal nucleotidyltransferase 5A	GO:0009617,GO:0048255,GO:1990817	response to bacterium|mRNA stabilization|RNA adenylyltransferase activity
Tent5b	4	133185433	133192953	7521	*	0.6	0.00322	0.00897	8.42	8.69	8.09	Distal Intergenic	133207444	133215251	7808	1	NM_175307.6	-14491	100342	terminal nucleotidyltransferase 5B	GO:0016740,GO:0016779,GO:0048255,GO:1990817	transferase activity|nucleotidyltransferase activity|mRNA stabilization|RNA adenylyltransferase activity
Tha1	11	117800079	117811722	11644	*	0.84	1.1e-08	2.59e-07	9.67	10.03	9.19	Exon (XR_001780380.3/Gm11725, exon 3 of 3)	117758775	117764352	5578	2	NM_027919.4	-35727	71776	threonine aldolase 1	GO:0005829,GO:0006545,GO:0006567,GO:0008732	cytosol|glycine biosynthetic process|threonine catabolic process|L-allo-threonine aldolase activity	mmu00260	Glycine, serine and threonine metabolism
Thap2	10	115215713	115225765	10053	*	0.8	8.46e-07	9.83e-06	9.98	10.33	9.53	Promoter (<=1kb)	115204303	115220340	16038	2	NM_025780.4	0	66816	THAP domain containing, apoptosis associated protein 2	GO:0003677,GO:0005634,GO:0005730,GO:0046872	DNA binding|nucleus|nucleolus|metal ion binding			THAP
Theg	10	79429401	79434357	4957	*	0.6	0.00675	0.0165	8.3	8.57	7.97	Distal Intergenic	79412311	79422970	10660	2	NM_199226.1	-6431	21830	testicular haploid expressed gene	GO:0005515,GO:0005634,GO:0005737,GO:0007275,GO:0007283,GO:0030154	protein binding|nucleus|cytoplasm|multicellular organism development|spermatogenesis|cell differentiation
Tifa	3	127576331	127605252	28922	*	0.74	3.5e-08	6.85e-07	10.78	11.1	10.36	Promoter (<=1kb)	127582524	127592043	9520	1	XM_006501237.4	0	211550	TRAF-interacting protein with forkhead-associated domain	GO:0002376,GO:0002753,GO:0005515,GO:0005737,GO:0007249,GO:0043123,GO:0045087,GO:0051260	immune system process|cytoplasmic pattern recognition receptor signaling pathway|protein binding|cytoplasm|I-kappaB kinase/NF-kappaB signaling|positive regulation of I-kappaB kinase/NF-kappaB signaling|innate immune response|protein homooligomerization
Timd2	11	46593175	46600120	6946	*	0.65	0.00645	0.0159	8.58	8.87	8.22	Promoter (<=1kb)	46559787	46597931	38145	2	NM_134249.5	0	171284	T cell immunoglobulin and mucin domain containing 2	GO:0001618,GO:0001786,GO:0005886,GO:0006826,GO:0006911,GO:0009986,GO:0016020,GO:0016021,GO:0033005,GO:0070287	virus receptor activity|phosphatidylserine binding|plasma membrane|iron ion transport|phagocytosis, engulfment|cell surface|membrane|integral component of membrane|positive regulation of mast cell activation|ferritin receptor activity
Timm44	8	4321956	4327353	5398	*	0.62	0.00446	0.0117	8.31	8.58	7.96	Promoter (<=1kb)	4309731	4325905	16175	2	NM_011592.2	0	21856	translocase of inner mitochondrial membrane 44	GO:0000166,GO:0001650,GO:0005515,GO:0005524,GO:0005739,GO:0005743,GO:0005759,GO:0006886,GO:0015031,GO:0016020,GO:0019899,GO:0030150,GO:0051087	nucleotide binding|fibrillar center|protein binding|ATP binding|mitochondrion|mitochondrial inner membrane|mitochondrial matrix|intracellular protein transport|protein transport|membrane|enzyme binding|protein import into mitochondrial matrix|chaperone binding
Tiprl	1	165055066	165066709	11644	*	0.8	1.39e-08	3.11e-07	9.86	10.2	9.41	Promoter (<=1kb)	165039855	165064527	24673	2	NM_145513.4	0	226591	TIP41, TOR signalling pathway regulator-like (S. cerevisiae)	GO:0000077,GO:0005737,GO:0005829,GO:0031929,GO:0032515,GO:0043666	DNA damage checkpoint signaling|cytoplasm|cytosol|TOR signaling|negative regulation of phosphoprotein phosphatase activity|regulation of phosphoprotein phosphatase activity
Tle4	19	14571240	14578979	7740	*	0.65	0.000245	0.00107	9.2	9.49	8.84	Promoter (<=1kb)	14425436	14574577	149142	2	NM_001302951.1	0	21888	transducin-like enhancer of split 4	GO:0000122,GO:0000981,GO:0003682,GO:0003714,GO:0005515,GO:0005634,GO:0005654,GO:0005667,GO:0006355,GO:0016055,GO:0045892,GO:0090090,GO:0140297,GO:1990830,GO:1990907	negative regulation of transcription by RNA polymerase II|DNA-binding transcription factor activity, RNA polymerase II-specific|chromatin binding|transcription corepressor activity|protein binding|nucleus|nucleoplasm|transcription regulator complex|regulation of transcription, DNA-templated|Wnt signaling pathway|negative regulation of transcription, DNA-templated|negative regulation of canonical Wnt signaling pathway|DNA-binding transcription factor binding|cellular response to leukemia inhibitory factor|beta-catenin-TCF complex	mmu04310,mmu04330	Wnt signaling pathway|Notch signaling pathway
Tlr5	1	182778507	182789516	11010	*	0.66	9.26e-08	1.53e-06	10.21	10.5	9.84	Promoter (<=1kb)	182782317	182804010	21694	1	XM_017321698.2	0	53791	toll-like receptor 5	GO:0001819,GO:0002224,GO:0002376,GO:0002755,GO:0004888,GO:0005149,GO:0005515,GO:0005887,GO:0006954,GO:0006955,GO:0007165,GO:0016020,GO:0016021,GO:0032757,GO:0034123,GO:0034146,GO:0038023,GO:0042742,GO:0045087,GO:0045429	positive regulation of cytokine production|toll-like receptor signaling pathway|immune system process|MyD88-dependent toll-like receptor signaling pathway|transmembrane signaling receptor activity|interleukin-1 receptor binding|protein binding|integral component of plasma membrane|inflammatory response|immune response|signal transduction|membrane|integral component of membrane|positive regulation of interleukin-8 production|positive regulation of toll-like receptor signaling pathway|toll-like receptor 5 signaling pathway|signaling receptor activity|defense response to bacterium|innate immune response|positive regulation of nitric oxide biosynthetic process	mmu04620,mmu05132,mmu05134,mmu05321	Toll-like receptor signaling pathway|Salmonella infection|Legionellosis|Inflammatory bowel disease
Tm4sf1	3	57192154	57208076	15923	*	0.74	3.7e-05	0.000225	9.53	9.85	9.11	Promoter (1-2kb)	57193032	57209409	16378	2	NM_001355130.1	1333	17112	transmembrane 4 superfamily member 1	GO:0001825,GO:0005887,GO:0016020,GO:0016021	blastocyst formation|integral component of plasma membrane|membrane|integral component of membrane
Tm4sf1	3	57291660	57298806	7147	*	0.79	0.000101	0.000515	8.83	9.17	8.38	Promoter (<=1kb)	57194798	57295145	100348	2	XM_030252445.2	0	17112	transmembrane 4 superfamily member 1	GO:0001825,GO:0005887,GO:0016020,GO:0016021	blastocyst formation|integral component of plasma membrane|membrane|integral component of membrane
Tm4sf4	3	57325579	57344984	19406	*	0.7	2.92e-07	4.01e-06	10.31	10.62	9.92	Promoter (<=1kb)	57332831	57349098	16268	1	NM_145539.2	0	229302	transmembrane 4 superfamily member 4	GO:0016020,GO:0016021	membrane|integral component of membrane
Tm6sf2	8	70513643	70531036	17394	*	0.66	3.32e-06	3.03e-05	10.03	10.33	9.66	Promoter (<=1kb)	70525574	70532716	7143	1	NM_001293795.1	0	107770	transmembrane 6 superfamily member 2	GO:0005783,GO:0005789,GO:0016020,GO:0016021,GO:0019216,GO:0033116,GO:0042802,GO:0055088	endoplasmic reticulum|endoplasmic reticulum membrane|membrane|integral component of membrane|regulation of lipid metabolic process|endoplasmic reticulum-Golgi intermediate compartment membrane|identical protein binding|lipid homeostasis
Tm7sf3	6	146521107	146537757	16651	*	0.68	1.11e-07	1.78e-06	9.99	10.29	9.61	Promoter (<=1kb)	146503774	146536090	32317	2	NM_026281.2	0	67623	transmembrane 7 superfamily member 3	GO:0005886,GO:0016020,GO:0016021,GO:0032024,GO:0034620,GO:0043069	plasma membrane|membrane|integral component of membrane|positive regulation of insulin secretion|cellular response to unfolded protein|negative regulation of programmed cell death
Tm9sf4	2	153014988	153025000	10013	*	0.62	0.000145	0.000688	9.15	9.43	8.81	5' UTR	153003221	153052383	49163	1	NM_133847.3	11767	99237	transmembrane 9 superfamily protein member 4	GO:0001666,GO:0005768,GO:0005769,GO:0005794,GO:0006909,GO:0007155,GO:0016020,GO:0016021,GO:0051453,GO:0070072,GO:0070863,GO:0072657,GO:2000010	response to hypoxia|endosome|early endosome|Golgi apparatus|phagocytosis|cell adhesion|membrane|integral component of membrane|regulation of intracellular pH|vacuolar proton-transporting V-type ATPase complex assembly|positive regulation of protein exit from endoplasmic reticulum|protein localization to membrane|positive regulation of protein localization to cell surface
Tm9sf4	2	153002010	153008061	6052	*	0.62	0.0099	0.0226	8.28	8.55	7.93	Promoter (<=1kb)	153003221	153052383	49163	1	NM_133847.3	0	99237	transmembrane 9 superfamily protein member 4	GO:0001666,GO:0005768,GO:0005769,GO:0005794,GO:0006909,GO:0007155,GO:0016020,GO:0016021,GO:0051453,GO:0070072,GO:0070863,GO:0072657,GO:2000010	response to hypoxia|endosome|early endosome|Golgi apparatus|phagocytosis|cell adhesion|membrane|integral component of membrane|regulation of intracellular pH|vacuolar proton-transporting V-type ATPase complex assembly|positive regulation of protein exit from endoplasmic reticulum|protein localization to membrane|positive regulation of protein localization to cell surface
Tmcc2	1	132277818	132320909	43092	*	0.67	5.33e-10	2.18e-08	11.38	11.68	11.01	Promoter (<=1kb)	132284053	132294819	10767	2	XM_030242714.2	0	68875	transmembrane and coiled-coil domains 2	GO:0005783,GO:0012505,GO:0016020,GO:0016021,GO:0042982	endoplasmic reticulum|endomembrane system|membrane|integral component of membrane|amyloid precursor protein metabolic process
Tmco1	1	167130319	167138284	7966	*	0.8	4.38e-06	3.82e-05	8.92	9.26	8.46	Promoter (<=1kb)	167136239	167161547	25309	1	NM_001039483.1	0	68944	transmembrane and coiled-coil domains 1	GO:0005262,GO:0005737,GO:0005783,GO:0005794,GO:0006811,GO:0006816,GO:0006874,GO:0006983,GO:0016020,GO:0016021,GO:0030176,GO:0032469,GO:0043022,GO:0070588	calcium channel activity|cytoplasm|endoplasmic reticulum|Golgi apparatus|ion transport|calcium ion transport|cellular calcium ion homeostasis|ER overload response|membrane|integral component of membrane|integral component of endoplasmic reticulum membrane|endoplasmic reticulum calcium ion homeostasis|ribosome binding|calcium ion transmembrane transport
Tmed10	12	85411816	85447803	35988	*	0.69	1.49e-10	7.8e-09	10.93	11.24	10.55	Promoter (<=1kb)	85387388	85421491	34104	2	NM_026775.4	0	68581	transmembrane p24 trafficking protein 10	GO:0000139,GO:0005783,GO:0005793,GO:0005794,GO:0005801,GO:0005886,GO:0006886,GO:0006888,GO:0007030,GO:0008320,GO:0015031,GO:0016020,GO:0016021,GO:0016192,GO:0019905,GO:0030134,GO:0030137,GO:0030667,GO:0031410,GO:0032732,GO:0035964,GO:0042589,GO:0043231,GO:0044877,GO:0045055,GO:0048199,GO:0050714,GO:0070765,GO:0106272,GO:0106273,GO:1902003,GO:1902960	Golgi membrane|endoplasmic reticulum|endoplasmic reticulum-Golgi intermediate compartment|Golgi apparatus|cis-Golgi network|plasma membrane|intracellular protein transport|endoplasmic reticulum to Golgi vesicle-mediated transport|Golgi organization|protein transmembrane transporter activity|protein transport|membrane|integral component of membrane|vesicle-mediated transport|syntaxin binding|COPII-coated ER to Golgi transport vesicle|COPI-coated vesicle|secretory granule membrane|cytoplasmic vesicle|positive regulation of interleukin-1 production|COPI-coated vesicle budding|zymogen granule membrane|intracellular membrane-bounded organelle|protein-containing complex binding|regulated exocytosis|vesicle targeting, to, from or within Golgi|positive regulation of protein secretion|gamma-secretase complex|protein localization to ERGIC|cytosol to ERGIC protein transport|regulation of amyloid-beta formation|negative regulation of aspartic-type endopeptidase activity involved in amyloid precursor protein catabolic process
Tmed3	9	89584406	89588454	4049	*	0.66	0.00222	0.00659	8.33	8.62	7.96	Promoter (<=1kb)	89581256	89587096	5841	2	NM_025360.2	0	66111	transmembrane p24 trafficking protein 3	GO:0005783,GO:0005793,GO:0005794,GO:0006886,GO:0006888,GO:0007030,GO:0015031,GO:0016020,GO:0016021,GO:0030126,GO:0030134,GO:0031410	endoplasmic reticulum|endoplasmic reticulum-Golgi intermediate compartment|Golgi apparatus|intracellular protein transport|endoplasmic reticulum to Golgi vesicle-mediated transport|Golgi organization|protein transport|membrane|integral component of membrane|COPI vesicle coat|COPII-coated ER to Golgi transport vesicle|cytoplasmic vesicle
Tmem128	5	38412340	38423916	11577	*	0.6	0.00165	0.00515	8.62	8.89	8.29	Promoter (<=1kb)	38417529	38425251	7723	1	NM_001356960.1	0	66309	transmembrane protein 128	GO:0016020,GO:0016021	membrane|integral component of membrane
Tmem135	7	88971857	88978594	6738	*	0.67	0.000128	0.000622	9.03	9.33	8.66	Intron (NM_001360745.1/Tmem135, intron 1 of 13)	88789230	88987995	198766	2	NM_001360745.1	9401	72759	transmembrane protein 135	GO:0005737,GO:0005739,GO:0005777,GO:0005811,GO:0007031,GO:0008340,GO:0009409,GO:0010628,GO:0010884,GO:0010918,GO:0016020,GO:0016021,GO:0032094,GO:0090140	cytoplasm|mitochondrion|peroxisome|lipid droplet|peroxisome organization|determination of adult lifespan|response to cold|positive regulation of gene expression|positive regulation of lipid storage|positive regulation of mitochondrial membrane potential|membrane|integral component of membrane|response to food|regulation of mitochondrial fission
Tmem14a	1	21196979	21205350	8372	*	1.47	1.05e-10	5.75e-09	8.29	8.85	7.38	Distal Intergenic	21236609	21300391	63783	1	XM_006495579.3	-31259	75712	transmembrane protein 14A	GO:0005739,GO:0005783,GO:0005789,GO:0006839,GO:0016020,GO:0016021,GO:0031966,GO:0043066,GO:1901029	mitochondrion|endoplasmic reticulum|endoplasmic reticulum membrane|mitochondrial transport|membrane|integral component of membrane|mitochondrial membrane|negative regulation of apoptotic process|negative regulation of mitochondrial outer membrane permeabilization involved in apoptotic signaling pathway
Tmem154	3	84542131	84566663	24533	*	0.76	8.84e-10	3.33e-08	10.39	10.72	9.96	Distal Intergenic	84573499	84611882	38384	1	NM_177260.2	-6836	320782	transmembrane protein 154	GO:0016020,GO:0016021	membrane|integral component of membrane
Tmem167	13	90235468	90243210	7743	*	0.77	5.9e-05	0.000328	8.8	9.14	8.36	Promoter (<=1kb)	90237786	90263040	25255	1	NM_025335.3	0	66074	transmembrane protein 167	GO:0005794,GO:0009306,GO:0016020,GO:0016021,GO:0045054,GO:0046907	Golgi apparatus|protein secretion|membrane|integral component of membrane|constitutive secretory pathway|intracellular transport
Tmem176a	6	48792678	48823012	30335	*	0.62	1.02e-07	1.65e-06	11.16	11.43	10.82	Promoter (<=1kb)	48818417	48822298	3882	1	NM_025326.4	0	66058	transmembrane protein 176A	GO:0005515,GO:0016020,GO:0016021,GO:2001199	protein binding|membrane|integral component of membrane|negative regulation of dendritic cell differentiation
Tmem19	10	115179817	115200497	20681	*	0.76	1.31e-07	2.03e-06	10.58	10.91	10.15	Promoter (<=1kb)	115176644	115195251	18608	2	XM_036155960.1	0	67226	transmembrane protein 19	GO:0016020,GO:0016021	membrane|integral component of membrane
Tmem191c	16	17074276	17079276	5001	*	-0.85	0.000608	0.00225	7.79	7.31	8.16	3' UTR	17094164	17096525	2362	1	NM_177473.3	-14888	224019	transmembrane protein 191C	GO:0016020,GO:0016021	membrane|integral component of membrane
Tmem204	17	25274606	25292116	17511	*	0.7	0.000347	0.00143	9.74	10.05	9.35	3' UTR	25276676	25300088	23413	2	NM_001001183.1	7972	407831	transmembrane protein 204	GO:0001945,GO:0005515,GO:0005886,GO:0016020,GO:0016021,GO:0030054,GO:0030947,GO:0051145	lymph vessel development|protein binding|plasma membrane|membrane|integral component of membrane|cell junction|regulation of vascular endothelial growth factor receptor signaling pathway|smooth muscle cell differentiation
Tmem242	17	5489119	5492607	3489	*	0.78	0.00138	0.00443	8.08	8.42	7.64	Promoter (<=1kb)	5461139	5490535	29397	2	NM_027457.4	0	70544	transmembrane protein 242	GO:0016020,GO:0016021	membrane|integral component of membrane
Tmem245	4	56938546	56951416	12871	*	0.61	2.41e-05	0.000158	9.58	9.85	9.24	Promoter (<=1kb)	56866923	56947455	80533	2	XM_011250037.4	0	242474	transmembrane protein 245	GO:0016020,GO:0016021	membrane|integral component of membrane
Tmem253	14	52245649	52263096	17448	*	0.85	1.57e-10	8.06e-09	10.62	10.98	10.13	Promoter (<=1kb)	52252309	52257232	4924	1	XM_011245128.3	0	619301	transmembrane protein 253	GO:0016020,GO:0016021	membrane|integral component of membrane
Tmem270	5	134881318	134896532	15215	*	0.61	2.07e-05	0.000139	9.73	10	9.39	Distal Intergenic	134930447	134935587	5141	2	NM_029681.3	39055	76629	transmembrane protein 270	GO:0016020,GO:0016021	membrane|integral component of membrane
Tmem33	5	67412556	67422209	9654	*	0.82	5.63e-06	4.73e-05	9.04	9.39	8.57	Promoter (<=1kb)	67417908	67448804	30897	1	NM_001285452.1	0	67878	transmembrane protein 33	GO:0005515,GO:0005634,GO:0005635,GO:0005783,GO:0005789,GO:0016020,GO:0016021,GO:0030176,GO:0034976,GO:0042470,GO:0061024,GO:0071786,GO:1903371,GO:1903896,GO:1903899	protein binding|nucleus|nuclear envelope|endoplasmic reticulum|endoplasmic reticulum membrane|membrane|integral component of membrane|integral component of endoplasmic reticulum membrane|response to endoplasmic reticulum stress|melanosome|membrane organization|endoplasmic reticulum tubular network organization|regulation of endoplasmic reticulum tubular network organization|positive regulation of IRE1-mediated unfolded protein response|positive regulation of PERK-mediated unfolded protein response
Tmem50a	4	134621466	134629354	7889	*	-0.66	0.00306	0.0086	8.3	7.94	8.6	3' UTR	134625160	134642227	17068	2	NM_027935.2	12873	71817	transmembrane protein 50A	GO:0005737,GO:0005783,GO:0016020,GO:0016021,GO:0032511,GO:0043025,GO:0097386	cytoplasm|endoplasmic reticulum|membrane|integral component of membrane|late endosome to vacuole transport via multivesicular body sorting pathway|neuronal cell body|glial cell projection
Tmem51	4	141766680	141814539	47860	*	0.59	2.14e-10	1.02e-08	12.02	12.28	11.69	Promoter (<=1kb)	141758301	141768596	10296	2	XM_006538715.5	0	214359	transmembrane protein 51	GO:0016020,GO:0016021	membrane|integral component of membrane
Tmem62	2	120805609	120811617	6009	*	0.71	0.000265	0.00114	8.64	8.95	8.24	Promoter (<=1kb)	120806959	120838324	31366	1	XR_374546.3	0	96957	transmembrane protein 62	GO:0016020,GO:0016021,GO:0016787	membrane|integral component of membrane|hydrolase activity
Tmem9b	7	109343750	109353373	9624	*	0.71	1.18e-05	8.74e-05	9.19	9.5	8.8	Promoter (<=1kb)	109335043	109351470	16428	2	NM_020050.1	0	56786	TMEM9 domain family, member B	GO:0005764,GO:0005765,GO:0005768,GO:0016020,GO:0016021	lysosome|lysosomal membrane|endosome|membrane|integral component of membrane
Tmf1	6	97152079	97158890	6812	*	0.61	0.00138	0.00444	8.88	9.15	8.55	Promoter (<=1kb)	97128911	97156085	27175	2	NM_001081111.2	0	232286	TATA element modulatory factor 1	GO:0001675,GO:0001819,GO:0003677,GO:0005515,GO:0005634,GO:0005737,GO:0005783,GO:0005794,GO:0007286,GO:0007289,GO:0008584,GO:0010629,GO:0016020,GO:0030317,GO:0030374,GO:0030521,GO:0032275,GO:0033327,GO:0042742,GO:0043066,GO:0045944,GO:0050681,GO:0061136,GO:0071407,GO:2000845	acrosome assembly|positive regulation of cytokine production|DNA binding|protein binding|nucleus|cytoplasm|endoplasmic reticulum|Golgi apparatus|spermatid development|spermatid nucleus differentiation|male gonad development|negative regulation of gene expression|membrane|flagellated sperm motility|nuclear receptor coactivator activity|androgen receptor signaling pathway|luteinizing hormone secretion|Leydig cell differentiation|defense response to bacterium|negative regulation of apoptotic process|positive regulation of transcription by RNA polymerase II|androgen receptor binding|regulation of proteasomal protein catabolic process|cellular response to organic cyclic compound|positive regulation of testosterone secretion
Tmpo	10	91011369	91026501	15133	*	0.98	2.16e-10	1.03e-08	10.13	10.54	9.56	Promoter (<=1kb)	90983433	91017614	34182	2	XM_006513590.4	0	21917	thymopoietin	GO:0000785,GO:0003677,GO:0005515,GO:0005634,GO:0005635,GO:0005637,GO:0005694,GO:0006355,GO:0016020,GO:0016021,GO:0031965,GO:0042802	chromatin|DNA binding|protein binding|nucleus|nuclear envelope|nuclear inner membrane|chromosome|regulation of transcription, DNA-templated|membrane|integral component of membrane|nuclear membrane|identical protein binding
Tnfrsf14	4	155005650	155015243	9594	*	0.64	3.95e-06	3.52e-05	9.73	10.02	9.37	Promoter (<=1kb)	155002944	155012523	9580	2	XM_006538833.3	0	230979	tumor necrosis factor receptor superfamily, member 14 (herpesvirus entry mediator)	GO:0001618,GO:0002250,GO:0002376,GO:0002720,GO:0005515,GO:0005886,GO:0009897,GO:0016020,GO:0016021,GO:0016032,GO:0019955,GO:0031295,GO:0031625,GO:0045087,GO:0046642,GO:0050731,GO:0050829,GO:0050830,GO:1905675,GO:2000406	virus receptor activity|adaptive immune response|immune system process|positive regulation of cytokine production involved in immune response|protein binding|plasma membrane|external side of plasma membrane|membrane|integral component of membrane|viral process|cytokine binding|T cell costimulation|ubiquitin protein ligase binding|innate immune response|negative regulation of alpha-beta T cell proliferation|positive regulation of peptidyl-tyrosine phosphorylation|defense response to Gram-negative bacterium|defense response to Gram-positive bacterium|negative regulation of adaptive immune memory response|positive regulation of T cell migration	mmu04060,mmu04061,mmu05168	Cytokine-cytokine receptor interaction|Viral protein interaction with cytokine and cytokine receptor|Herpes simplex virus 1 infection
Tnfrsf8	4	145036435	145041437	5003	*	-0.69	0.00781	0.0186	7.54	7.16	7.85	Promoter (<=1kb)	144993702	145041734	48033	2	NM_009401.3	297	21941	tumor necrosis factor receptor superfamily, member 8	GO:0004888,GO:0005886,GO:0007165,GO:0016020,GO:0016021,GO:0032759,GO:0032760,GO:0043065,GO:0051092	transmembrane signaling receptor activity|plasma membrane|signal transduction|membrane|integral component of membrane|positive regulation of TRAIL production|positive regulation of tumor necrosis factor production|positive regulation of apoptotic process|positive regulation of NF-kappaB transcription factor activity	mmu04060	Cytokine-cytokine receptor interaction
Tnrc6c	11	117539656	117548332	8677	*	0.64	6.86e-05	0.000371	9.22	9.5	8.86	Promoter (<=1kb)	117544529	117653411	108883	1	XM_036156615.1	0	217351	trinucleotide repeat containing 6C	GO:0000932,GO:0001706,GO:0003676,GO:0003723,GO:0005654,GO:0006417,GO:0007492,GO:0031047,GO:0035162,GO:0035195,GO:0035278,GO:0048568,GO:0060213,GO:0060964,GO:1900153	P-body|endoderm formation|nucleic acid binding|RNA binding|nucleoplasm|regulation of translation|endoderm development|gene silencing by RNA|embryonic hemopoiesis|gene silencing by miRNA|miRNA mediated inhibition of translation|embryonic organ development|positive regulation of nuclear-transcribed mRNA poly(A) tail shortening|regulation of gene silencing by miRNA|positive regulation of nuclear-transcribed mRNA catabolic process, deadenylation-dependent decay
Top2b	14	6099727	6106898	7172	*	1.08	1.65e-14	4.34e-12	9.67	10.12	9.03	Promoter (<=1kb)	6038976	6104557	65582	2	NM_009409.2	0	21974	topoisomerase (DNA) II beta	GO:0000166,GO:0000712,GO:0000792,GO:0000819,GO:0001764,GO:0003677,GO:0003682,GO:0003916,GO:0003918,GO:0005080,GO:0005515,GO:0005524,GO:0005634,GO:0005654,GO:0005694,GO:0005730,GO:0005829,GO:0006259,GO:0006265,GO:0007409,GO:0007569,GO:0008022,GO:0016853,GO:0019899,GO:0030900,GO:0042826,GO:0043021,GO:0045870,GO:0046872,GO:0046982,GO:0070301,GO:0071318,GO:2001034	nucleotide binding|resolution of meiotic recombination intermediates|heterochromatin|sister chromatid segregation|neuron migration|DNA binding|chromatin binding|DNA topoisomerase activity|DNA topoisomerase type II (double strand cut, ATP-hydrolyzing) activity|protein kinase C binding|protein binding|ATP binding|nucleus|nucleoplasm|chromosome|nucleolus|cytosol|DNA metabolic process|DNA topological change|axonogenesis|cell aging|protein C-terminus binding|isomerase activity|enzyme binding|forebrain development|histone deacetylase binding|ribonucleoprotein complex binding|positive regulation of single stranded viral RNA replication via double stranded DNA intermediate|metal ion binding|protein heterodimerization activity|cellular response to hydrogen peroxide|cellular response to ATP|positive regulation of double-strand break repair via nonhomologous end joining	mmu01524	Platinum drug resistance
Tor1a	2	30840715	30859980	19266	*	0.62	6.73e-05	0.000365	10.85	11.13	10.51	Promoter (<=1kb)	30850573	30857930	7358	2	NM_144884.2	0	30931	torsin family 1, member A (torsin A)	GO:0000166,GO:0000338,GO:0005515,GO:0005524,GO:0005634,GO:0005635,GO:0005737,GO:0005783,GO:0005788,GO:0005856,GO:0006979,GO:0006996,GO:0006998,GO:0007155,GO:0008021,GO:0008092,GO:0016020,GO:0016787,GO:0016887,GO:0019894,GO:0030054,GO:0030141,GO:0030426,GO:0030659,GO:0031175,GO:0031410,GO:0031965,GO:0034504,GO:0042406,GO:0042802,GO:0042995,GO:0043005,GO:0043231,GO:0044319,GO:0045104,GO:0045202,GO:0048489,GO:0048499,GO:0051082,GO:0051085,GO:0051584,GO:0051787,GO:0061077,GO:0061992,GO:0071712,GO:0071763,GO:0140603,GO:1900244,GO:2000008	nucleotide binding|protein deneddylation|protein binding|ATP binding|nucleus|nuclear envelope|cytoplasm|endoplasmic reticulum|endoplasmic reticulum lumen|cytoskeleton|response to oxidative stress|organelle organization|nuclear envelope organization|cell adhesion|synaptic vesicle|cytoskeletal protein binding|membrane|hydrolase activity|ATPase|kinesin binding|cell junction|secretory granule|growth cone|cytoplasmic vesicle membrane|neuron projection development|cytoplasmic vesicle|nuclear membrane|protein localization to nucleus|extrinsic component of endoplasmic reticulum membrane|identical protein binding|cell projection|neuron projection|intracellular membrane-bounded organelle|wound healing, spreading of cells|intermediate filament cytoskeleton organization|synapse|synaptic vesicle transport|synaptic vesicle membrane organization|unfolded protein binding|chaperone cofactor-dependent protein refolding|regulation of dopamine uptake involved in synaptic transmission|misfolded protein binding|chaperone-mediated protein folding|ATP-dependent chaperone mediated protein folding|ER-associated misfolded protein catabolic process|nuclear membrane organization|ATP hydrolysis activity|positive regulation of synaptic vesicle endocytosis|regulation of protein localization to cell surface
Tor1aip2	1	155929582	155955105	25524	*	0.67	3.77e-08	7.3e-07	10.51	10.81	10.14	5' UTR	155916639	155944564	27926	1	XM_036164792.1	12943	240832	torsin A interacting protein 2	GO:0001671,GO:0005515,GO:0005634,GO:0005783,GO:0007029,GO:0016020,GO:0016021,GO:0032781,GO:0051117,GO:0061024,GO:0090435	ATPase activator activity|protein binding|nucleus|endoplasmic reticulum|endoplasmic reticulum organization|membrane|integral component of membrane|positive regulation of ATPase activity|ATPase binding|membrane organization|protein localization to nuclear envelope
Tor3a	1	156492489	156504886	12398	*	0.72	3.5e-06	3.16e-05	9.46	9.77	9.05	Promoter (<=1kb)	156481187	156501909	20723	2	NM_023141.2	0	30935	torsin family 3, member A	GO:0000166,GO:0005515,GO:0005524,GO:0005635,GO:0005737,GO:0005783,GO:0005788,GO:0016887,GO:0140603	nucleotide binding|protein binding|ATP binding|nuclear envelope|cytoplasm|endoplasmic reticulum|endoplasmic reticulum lumen|ATPase|ATP hydrolysis activity
Tor3a	1	156479012	156489877	10866	*	0.87	7.79e-11	4.47e-09	9.84	10.21	9.34	3' UTR	156481187	156501909	20723	2	NM_023141.2	12032	30935	torsin family 3, member A	GO:0000166,GO:0005515,GO:0005524,GO:0005635,GO:0005737,GO:0005783,GO:0005788,GO:0016887,GO:0140603	nucleotide binding|protein binding|ATP binding|nuclear envelope|cytoplasm|endoplasmic reticulum|endoplasmic reticulum lumen|ATPase|ATP hydrolysis activity
Tox2	2	163002331	163012687	10357	*	0.75	0.000522	0.002	8.67	8.99	8.24	Distal Intergenic	163044978	163166085	121108	1	XM_006499610.5	-32291	269389	TOX high mobility group box family member 2	GO:0003713,GO:0005634,GO:0005654,GO:0006357,GO:0031490,GO:0045944,GO:0061629	transcription coactivator activity|nucleus|nucleoplasm|regulation of transcription by RNA polymerase II|chromatin DNA binding|positive regulation of transcription by RNA polymerase II|RNA polymerase II-specific DNA-binding transcription factor binding			HMG
Tpd52	3	9062559	9075371	12813	*	0.93	5.72e-08	1.03e-06	9.11	9.5	8.57	Promoter (<=1kb)	8991590	9069264	77675	2	NM_001357072.1	0	21985	tumor protein D52	GO:0005509,GO:0005515,GO:0005737,GO:0005783,GO:0008284,GO:0030183,GO:0042802,GO:0042803,GO:0045202,GO:0048471,GO:0098978	calcium ion binding|protein binding|cytoplasm|endoplasmic reticulum|positive regulation of cell population proliferation|B cell differentiation|identical protein binding|protein homodimerization activity|synapse|perinuclear region of cytoplasm|glutamatergic synapse
Tpm1	9	66941701	66953681	11981	*	0.81	1.53e-09	5.16e-08	9.83	10.18	9.37	Promoter (<=1kb)	66929872	66952526	22655	2	XM_006511051.5	0	22003	tropomyosin 1, alpha	GO:0001701,GO:0003065,GO:0003779,GO:0005200,GO:0005515,GO:0005737,GO:0005856,GO:0005862,GO:0005884,GO:0006936,GO:0007015,GO:0009790,GO:0015629,GO:0030016,GO:0030049,GO:0030336,GO:0031529,GO:0032781,GO:0032991,GO:0042060,GO:0042802,GO:0042803,GO:0043462,GO:0045785,GO:0046982,GO:0047485,GO:0051015,GO:0051496,GO:0051693,GO:0055010,GO:0060048,GO:0097718	in utero embryonic development|positive regulation of heart rate by epinephrine|actin binding|structural constituent of cytoskeleton|protein binding|cytoplasm|cytoskeleton|muscle thin filament tropomyosin|actin filament|muscle contraction|actin filament organization|embryo development|actin cytoskeleton|myofibril|muscle filament sliding|negative regulation of cell migration|ruffle organization|positive regulation of ATPase activity|protein-containing complex|wound healing|identical protein binding|protein homodimerization activity|regulation of ATPase activity|positive regulation of cell adhesion|protein heterodimerization activity|protein N-terminus binding|actin filament binding|positive regulation of stress fiber assembly|actin filament capping|ventricular cardiac muscle tissue morphogenesis|cardiac muscle contraction|disordered domain specific binding	mmu04260,mmu04261,mmu05206,mmu05410,mmu05414	Cardiac muscle contraction|Adrenergic signaling in cardiomyocytes|MicroRNAs in cancer|Hypertrophic cardiomyopathy|Dilated cardiomyopathy
Tpm4	8	72881254	72903564	22311	*	0.62	2.74e-07	3.79e-06	10.47	10.75	10.13	Promoter (<=1kb)	72889132	72906986	17855	1	NM_001001491.2	0	326618	tropomyosin 4	GO:0001725,GO:0002102,GO:0003779,GO:0005737,GO:0005856,GO:0005884,GO:0006936,GO:0007015,GO:0015629,GO:0030863,GO:0042802,GO:0042803,GO:0046872,GO:0046982,GO:0051015	stress fiber|podosome|actin binding|cytoplasm|cytoskeleton|actin filament|muscle contraction|actin filament organization|actin cytoskeleton|cortical cytoskeleton|identical protein binding|protein homodimerization activity|metal ion binding|protein heterodimerization activity|actin filament binding	mmu04260,mmu04261,mmu05410,mmu05414	Cardiac muscle contraction|Adrenergic signaling in cardiomyocytes|Hypertrophic cardiomyopathy|Dilated cardiomyopathy
Tpp2	1	43970360	43981603	11244	*	0.91	2.22e-09	6.94e-08	9.41	9.8	8.89	Promoter (<=1kb)	43973130	44042160	69031	1	XR_001784011.2	0	22019	tripeptidyl peptidase II	GO:0004177,GO:0004252,GO:0005634,GO:0005654,GO:0005737,GO:0005829,GO:0006508,GO:0008233,GO:0008236,GO:0008240,GO:0016604,GO:0016787,GO:0042277,GO:0042802	aminopeptidase activity|serine-type endopeptidase activity|nucleus|nucleoplasm|cytoplasm|cytosol|proteolysis|peptidase activity|serine-type peptidase activity|tripeptidyl-peptidase activity|nuclear body|hydrolase activity|peptide binding|identical protein binding
Trak1	9	121123381	121151133	27753	*	0.65	1.02e-07	1.66e-06	10.73	11.02	10.37	Promoter (<=1kb)	121126568	121284948	158381	1	NM_001357972.1	0	67095	trafficking protein, kinesin binding 1	GO:0005102,GO:0005634,GO:0005737,GO:0005739,GO:0005768,GO:0005769,GO:0006605,GO:0008333,GO:0016020,GO:0017022,GO:0019896,GO:0022008,GO:0030425,GO:0030911,GO:0031410,GO:0044295,GO:0047496,GO:0048311,GO:0048471,GO:0048813,GO:0050772,GO:0050811,GO:0098957	signaling receptor binding|nucleus|cytoplasm|mitochondrion|endosome|early endosome|protein targeting|endosome to lysosome transport|membrane|myosin binding|axonal transport of mitochondrion|neurogenesis|dendrite|TPR domain binding|cytoplasmic vesicle|axonal growth cone|vesicle transport along microtubule|mitochondrion distribution|perinuclear region of cytoplasm|dendrite morphogenesis|positive regulation of axonogenesis|GABA receptor binding|anterograde axonal transport of mitochondrion
Trdmt1	2	13518001	13553025	35025	*	0.6	8.57e-07	9.9e-06	10.48	10.75	10.15	Promoter (<=1kb)	13509690	13540157	30468	2	XM_006497324.5	0	13434	tRNA aspartic acid methyltransferase 1	GO:0003723,GO:0005737,GO:0008033,GO:0008168,GO:0008175,GO:0016428,GO:0016740,GO:0030488,GO:0032259,GO:0036416	RNA binding|cytoplasm|tRNA processing|methyltransferase activity|tRNA methyltransferase activity|tRNA (cytosine-5-)-methyltransferase activity|transferase activity|tRNA methylation|methylation|tRNA stabilization
Trib1	15	59500626	59541693	41068	*	0.7	9.22e-08	1.52e-06	12	12.31	11.61	Promoter (<=1kb)	59520503	59528948	8446	1	NM_144549.4	0	211770	tribbles pseudokinase 1	GO:0004672,GO:0004860,GO:0005524,GO:0005634,GO:0005737,GO:0006468,GO:0006469,GO:0007254,GO:0008134,GO:0014912,GO:0031434,GO:0031625,GO:0031665,GO:0032436,GO:0032496,GO:0043405,GO:0043433,GO:0045645,GO:0045651,GO:0045659,GO:0048662,GO:0051443,GO:0055106	protein kinase activity|protein kinase inhibitor activity|ATP binding|nucleus|cytoplasm|protein phosphorylation|negative regulation of protein kinase activity|JNK cascade|transcription factor binding|negative regulation of smooth muscle cell migration|mitogen-activated protein kinase kinase binding|ubiquitin protein ligase binding|negative regulation of lipopolysaccharide-mediated signaling pathway|positive regulation of proteasomal ubiquitin-dependent protein catabolic process|response to lipopolysaccharide|regulation of MAP kinase activity|negative regulation of DNA-binding transcription factor activity|positive regulation of eosinophil differentiation|positive regulation of macrophage differentiation|negative regulation of neutrophil differentiation|negative regulation of smooth muscle cell proliferation|positive regulation of ubiquitin-protein transferase activity|ubiquitin-protein transferase regulator activity
Trim11	11	58865841	58874183	8343	*	0.67	2.23e-05	0.000148	9.65	9.94	9.28	Promoter (<=1kb)	58868919	58882288	13370	1	NM_001290988.1	0	94091	tripartite motif-containing 11	GO:0004842,GO:0005515,GO:0005634,GO:0005654,GO:0005737,GO:0005829,GO:0008134,GO:0008270,GO:0010468,GO:0016567,GO:0016740,GO:0019904,GO:0032897,GO:0045087,GO:0045892,GO:0046597,GO:0046598,GO:0046872,GO:0050768,GO:0051607,GO:0061630,GO:1902187	ubiquitin-protein transferase activity|protein binding|nucleus|nucleoplasm|cytoplasm|cytosol|transcription factor binding|zinc ion binding|regulation of gene expression|protein ubiquitination|transferase activity|protein domain specific binding|negative regulation of viral transcription|innate immune response|negative regulation of transcription, DNA-templated|negative regulation of viral entry into host cell|positive regulation of viral entry into host cell|metal ion binding|negative regulation of neurogenesis|defense response to virus|ubiquitin protein ligase activity|negative regulation of viral release from host cell
Trim32	4	65293414	65300485	7072	*	0.6	0.00717	0.0173	8.29	8.56	7.96	3' UTR	65523223	65534477	11255	1	NM_001161782.1	-222738	69807	tripartite motif-containing 32	GO:0000209,GO:0001894,GO:0003713,GO:0003723,GO:0004842,GO:0005515,GO:0005634,GO:0005737,GO:0005863,GO:0006511,GO:0007014,GO:0008270,GO:0009411,GO:0016567,GO:0016740,GO:0017022,GO:0030307,GO:0030335,GO:0031369,GO:0032897,GO:0034612,GO:0042802,GO:0043123,GO:0043130,GO:0043621,GO:0045087,GO:0045444,GO:0045666,GO:0045732,GO:0045787,GO:0045862,GO:0046716,GO:0046872,GO:0048147,GO:0050769,GO:0051091,GO:0051092,GO:0051155,GO:0061564,GO:0061630,GO:0070936,GO:1902173,GO:1902187,GO:1902230,GO:1903265,GO:1903883,GO:1903886,GO:2000147	protein polyubiquitination|tissue homeostasis|transcription coactivator activity|RNA binding|ubiquitin-protein transferase activity|protein binding|nucleus|cytoplasm|striated muscle myosin thick filament|ubiquitin-dependent protein catabolic process|actin ubiquitination|zinc ion binding|response to UV|protein ubiquitination|transferase activity|myosin binding|positive regulation of cell growth|positive regulation of cell migration|translation initiation factor binding|negative regulation of viral transcription|response to tumor necrosis factor|identical protein binding|positive regulation of I-kappaB kinase/NF-kappaB signaling|ubiquitin binding|protein self-association|innate immune response|fat cell differentiation|positive regulation of neuron differentiation|positive regulation of protein catabolic process|positive regulation of cell cycle|positive regulation of proteolysis|muscle cell cellular homeostasis|metal ion binding|negative regulation of fibroblast proliferation|positive regulation of neurogenesis|positive regulation of DNA-binding transcription factor activity|positive regulation of NF-kappaB transcription factor activity|positive regulation of striated muscle cell differentiation|axon development|ubiquitin protein ligase activity|protein K48-linked ubiquitination|negative regulation of keratinocyte apoptotic process|negative regulation of viral release from host cell|negative regulation of intrinsic apoptotic signaling pathway in response to DNA damage|positive regulation of tumor necrosis factor-mediated signaling pathway|positive regulation of interleukin-17-mediated signaling pathway|positive regulation of chemokine (C-C motif) ligand 20 production|positive regulation of cell motility	mmu04120	Ubiquitin mediated proteolysis
Trim7	11	48723854	48731872	8019	*	0.66	5.65e-06	4.74e-05	9.49	9.78	9.12	Promoter (<=1kb)	48727614	48731142	3529	1	XM_011249333.3	0	94089	tripartite motif-containing 7	GO:0005634,GO:0005737,GO:0008270,GO:0016567,GO:0016740,GO:0046872,GO:0061630	nucleus|cytoplasm|zinc ion binding|protein ubiquitination|transferase activity|metal ion binding|ubiquitin protein ligase activity
Trip12	1	84823519	84836033	12515	*	0.72	2.45e-05	0.00016	9.34	9.65	8.93	Intron (NM_025386.3/Fbxo36, intron 1 of 3)	84698917	84818285	119369	2	XM_011238658.4	-5234	14897	thyroid hormone receptor interactor 12	GO:0000209,GO:0004842,GO:0005634,GO:0005654,GO:0006281,GO:0006511,GO:0006974,GO:0008270,GO:0016607,GO:0016740,GO:0045995,GO:0046966,GO:0061630,GO:1901315,GO:2000779,GO:2000780	protein polyubiquitination|ubiquitin-protein transferase activity|nucleus|nucleoplasm|DNA repair|ubiquitin-dependent protein catabolic process|cellular response to DNA damage stimulus|zinc ion binding|nuclear speck|transferase activity|regulation of embryonic development|thyroid hormone receptor binding|ubiquitin protein ligase activity|negative regulation of histone H2A K63-linked ubiquitination|regulation of double-strand break repair|negative regulation of double-strand break repair	mmu04120	Ubiquitin mediated proteolysis
Trp53inp2	2	155204614	155234217	29604	*	0.6	3.59e-09	1.02e-07	11.43	11.7	11.09	Promoter (<=1kb)	155223574	155231767	8194	1	XM_006500114.5	0	68728	transformation related protein 53 inducible nuclear protein 2	GO:0000045,GO:0001649,GO:0001894,GO:0005634,GO:0005737,GO:0005776,GO:0005829,GO:0006511,GO:0006914,GO:0010508,GO:0016236,GO:0031410,GO:0043130,GO:0045893,GO:1903828	autophagosome assembly|osteoblast differentiation|tissue homeostasis|nucleus|cytoplasm|autophagosome|cytosol|ubiquitin-dependent protein catabolic process|autophagy|positive regulation of autophagy|macroautophagy|cytoplasmic vesicle|ubiquitin binding|positive regulation of transcription, DNA-templated|negative regulation of cellular protein localization	mmu04140	Autophagy - animal
Trp63	16	25715464	25724137	8674	*	0.59	0.00175	0.00541	8.99	9.25	8.66	Distal Intergenic	25620666	25710838	90173	1	NM_011641.2	94798	22061	transformation related protein 63	GO:0000122,GO:0000785,GO:0000976,GO:0000977,GO:0000978,GO:0000981,GO:0001228,GO:0001501,GO:0001736,GO:0001738,GO:0001942,GO:0002039,GO:0002053,GO:0002064,GO:0003677,GO:0003682,GO:0003684,GO:0003690,GO:0003700,GO:0005515,GO:0005634,GO:0005654,GO:0005737,GO:0005791,GO:0006338,GO:0006355,GO:0006357,GO:0006915,GO:0006974,GO:0007219,GO:0007275,GO:0007389,GO:0007499,GO:0007569,GO:0008283,GO:0008284,GO:0008544,GO:0009887,GO:0009913,GO:0009954,GO:0010259,GO:0010481,GO:0010482,GO:0010838,GO:0019904,GO:0030154,GO:0030216,GO:0030326,GO:0030425,GO:0030850,GO:0030855,GO:0030859,GO:0031069,GO:0032502,GO:0032991,GO:0033147,GO:0035115,GO:0035116,GO:0036342,GO:0042475,GO:0042771,GO:0042802,GO:0043005,GO:0043066,GO:0043281,GO:0043565,GO:0043589,GO:0043616,GO:0045617,GO:0045669,GO:0045747,GO:0045892,GO:0045893,GO:0045944,GO:0046872,GO:0048485,GO:0048646,GO:0048745,GO:0048807,GO:0050699,GO:0051262,GO:0051402,GO:0060157,GO:0060197,GO:0060513,GO:0060529,GO:0061436,GO:0097371,GO:0098773,GO:1902808,GO:1904674,GO:1904888,GO:2000271,GO:2000381,GO:2000773,GO:2001235	negative regulation of transcription by RNA polymerase II|chromatin|transcription cis-regulatory region binding|RNA polymerase II transcription regulatory region sequence-specific DNA binding|RNA polymerase II cis-regulatory region sequence-specific DNA binding|DNA-binding transcription factor activity, RNA polymerase II-specific|DNA-binding transcription activator activity, RNA polymerase II-specific|skeletal system development|establishment of planar polarity|morphogenesis of a polarized epithelium|hair follicle development|p53 binding|positive regulation of mesenchymal cell proliferation|epithelial cell development|DNA binding|chromatin binding|damaged DNA binding|double-stranded DNA binding|DNA-binding transcription factor activity|protein binding|nucleus|nucleoplasm|cytoplasm|rough endoplasmic reticulum|chromatin remodeling|regulation of transcription, DNA-templated|regulation of transcription by RNA polymerase II|apoptotic process|cellular response to DNA damage stimulus|Notch signaling pathway|multicellular organism development|pattern specification process|ectoderm and mesoderm interaction|cell aging|cell population proliferation|positive regulation of cell population proliferation|epidermis development|animal organ morphogenesis|epidermal cell differentiation|proximal/distal pattern formation|multicellular organism aging|epidermal cell division|regulation of epidermal cell division|positive regulation of keratinocyte proliferation|protein domain specific binding|cell differentiation|keratinocyte differentiation|embryonic limb morphogenesis|dendrite|prostate gland development|epithelial cell differentiation|polarized epithelial cell differentiation|hair follicle morphogenesis|developmental process|protein-containing complex|negative regulation of intracellular estrogen receptor signaling pathway|embryonic forelimb morphogenesis|embryonic hindlimb morphogenesis|post-anal tail morphogenesis|odontogenesis of dentin-containing tooth|intrinsic apoptotic signaling pathway in response to DNA damage by p53 class mediator|identical protein binding|neuron projection|negative regulation of apoptotic process|regulation of cysteine-type endopeptidase activity involved in apoptotic process|sequence-specific DNA binding|skin morphogenesis|keratinocyte proliferation|negative regulation of keratinocyte differentiation|positive regulation of osteoblast differentiation|positive regulation of Notch signaling pathway|negative regulation of transcription, DNA-templated|positive regulation of transcription, DNA-templated|positive regulation of transcription by RNA polymerase II|metal ion binding|sympathetic nervous system development|anatomical structure formation involved in morphogenesis|smooth muscle tissue development|female genitalia morphogenesis|WW domain binding|protein tetramerization|neuron apoptotic process|urinary bladder development|cloacal septation|prostatic bud formation|squamous basal epithelial stem cell differentiation involved in prostate gland acinus development|establishment of skin barrier|MDM2/MDM4 family protein binding|skin epidermis development|positive regulation of cell cycle G1/S phase transition|positive regulation of somatic stem cell population maintenance|cranial skeletal system development|positive regulation of fibroblast apoptotic process|negative regulation of mesoderm development|negative regulation of cellular senescence|positive regulation of apoptotic signaling pathway	mmu05206	MicroRNAs in cancer	P53
Trpm1	7	63832253	63847196	14944	*	0.63	9.55e-06	7.39e-05	9.89	10.17	9.54	Promoter (<=1kb)	63835207	63874584	39378	1	NM_018752.3	0	17364	transient receptor potential cation channel, subfamily M, member 1	GO:0005216,GO:0005261,GO:0005262,GO:0005783,GO:0005886,GO:0005887,GO:0006811,GO:0007165,GO:0007216,GO:0007601,GO:0016020,GO:0016021,GO:0034220,GO:0034613,GO:0035841,GO:0042995,GO:0046548,GO:0050896,GO:0051262,GO:0055085,GO:0060402,GO:0071482,GO:0098655	ion channel activity|cation channel activity|calcium channel activity|endoplasmic reticulum|plasma membrane|integral component of plasma membrane|ion transport|signal transduction|G protein-coupled glutamate receptor signaling pathway|visual perception|membrane|integral component of membrane|ion transmembrane transport|cellular protein localization|new growing cell tip|cell projection|retinal rod cell development|response to stimulus|protein tetramerization|transmembrane transport|calcium ion transport into cytosol|cellular response to light stimulus|cation transmembrane transport
Trpm1	7	63799814	63818439	18626	*	0.77	7.25e-11	4.2e-09	10.43	10.76	9.99	Promoter (<=1kb)	63803583	63919520	115938	1	NM_001039104.2	0	17364	transient receptor potential cation channel, subfamily M, member 1	GO:0005216,GO:0005261,GO:0005262,GO:0005783,GO:0005886,GO:0005887,GO:0006811,GO:0007165,GO:0007216,GO:0007601,GO:0016020,GO:0016021,GO:0034220,GO:0034613,GO:0035841,GO:0042995,GO:0046548,GO:0050896,GO:0051262,GO:0055085,GO:0060402,GO:0071482,GO:0098655	ion channel activity|cation channel activity|calcium channel activity|endoplasmic reticulum|plasma membrane|integral component of plasma membrane|ion transport|signal transduction|G protein-coupled glutamate receptor signaling pathway|visual perception|membrane|integral component of membrane|ion transmembrane transport|cellular protein localization|new growing cell tip|cell projection|retinal rod cell development|response to stimulus|protein tetramerization|transmembrane transport|calcium ion transport into cytosol|cellular response to light stimulus|cation transmembrane transport
Tsc22d2	3	58317447	58330678	13232	*	0.77	3.37e-09	9.72e-08	10.3	10.63	9.86	Promoter (<=1kb)	58322123	58359905	37783	1	XR_003954394.1	0	72033	TSC22 domain family, member 2	GO:0006970	response to osmotic stress			TSC22
Tsc22d3	X	139441325	139451438	10114	*	0.88	2.44e-07	3.42e-06	9.3	9.67	8.79	Promoter (<=1kb)	139440277	139443195	2919	2	XM_006528503.4	0	14605	TSC22 domain family, member 3	GO:0000122,GO:0005515,GO:0005634,GO:0005737,GO:0006357,GO:0006970,GO:0043426,GO:0048642,GO:0070236	negative regulation of transcription by RNA polymerase II|protein binding|nucleus|cytoplasm|regulation of transcription by RNA polymerase II|response to osmotic stress|MRF binding|negative regulation of skeletal muscle tissue development|negative regulation of activation-induced cell death of T cells			TSC22
Tshz1	18	84084616	84114421	29806	*	0.61	6.64e-10	2.61e-08	11.2	11.48	10.86	Promoter (<=1kb)	84029752	84104590	74839	2	NM_001081300.2	0	110796	teashirt zinc finger family member 1	GO:0000981,GO:0003677,GO:0005515,GO:0005634,GO:0006357,GO:0007275,GO:0009952,GO:0010468,GO:0042474,GO:0046872,GO:0060023	DNA-binding transcription factor activity, RNA polymerase II-specific|DNA binding|protein binding|nucleus|regulation of transcription by RNA polymerase II|multicellular organism development|anterior/posterior pattern specification|regulation of gene expression|middle ear morphogenesis|metal ion binding|soft palate development			zf-C2H2
Ttc14	3	33852976	33857445	4470	*	0.65	0.000803	0.00284	8.62	8.9	8.26	Promoter (<=1kb)	33853923	33864123	10201	1	XR_003954371.2	0	67120	tetratricopeptide repeat domain 14	GO:0003676,GO:0005515	nucleic acid binding|protein binding
Ttc32	12	9079005	9084677	5673	*	0.91	5.25e-06	4.46e-05	8.7	9.08	8.17	Promoter (<=1kb)	9079997	9086394	6398	1	NM_029321.2	0	75516	tetratricopeptide repeat domain 32
Ttc39a	4	109260974	109281191	20218	*	0.65	4.67e-07	5.94e-06	10.05	10.34	9.69	Promoter (<=1kb)	109263919	109301824	37906	1	XM_030253439.2	0	230603	tetratricopeptide repeat domain 39A	GO:0005813	centrosome
Tubb2a	13	34260199	34267376	7178	*	0.86	4.8e-05	0.000279	8.83	9.2	8.34	Promoter (<=1kb)	34258261	34261991	3731	2	NM_009450.2	0	22151	tubulin, beta 2A class IIA	GO:0000166,GO:0000226,GO:0000278,GO:0001764,GO:0003924,GO:0005200,GO:0005525,GO:0005737,GO:0005856,GO:0005874,GO:0007017	nucleotide binding|microtubule cytoskeleton organization|mitotic cell cycle|neuron migration|GTPase activity|structural constituent of cytoskeleton|GTP binding|cytoplasm|cytoskeleton|microtubule|microtubule-based process	mmu04145,mmu04540,mmu05010,mmu05012,mmu05014,mmu05016,mmu05020,mmu05022,mmu05132	Phagosome|Gap junction|Alzheimer disease|Parkinson disease|Amyotrophic lateral sclerosis|Huntington disease|Prion disease|Pathways of neurodegeneration - multiple diseases|Salmonella infection
Tulp4	17	6210329	6220931	10603	*	0.85	2.02e-06	2.02e-05	8.88	9.24	8.4	Intron (XM_030250031.1/Tulp4, intron 2 of 15)	6188423	6290912	102490	1	NM_054040.3	21906	68842	tubby like protein 4	GO:0005737	cytoplasm			Tub
Tulp4	17	6153171	6162329	9159	*	0.81	1.9e-05	0.00013	8.76	9.11	8.3	Promoter (<=1kb)	6156528	6290909	134382	1	XM_030250031.1	0	68842	tubby like protein 4	GO:0005737	cytoplasm			Tub
Txn2	15	77786391	77820623	34233	*	0.84	1.28e-12	1.63e-10	11.6	11.96	11.12	Promoter (<=1kb)	77799251	77813194	13944	2	NM_019913.5	0	56551	thioredoxin 2	GO:0005730,GO:0005739,GO:0006662,GO:0008113,GO:0015035,GO:0030425,GO:0033743,GO:0043025,GO:0044877,GO:0045454	nucleolus|mitochondrion|glycerol ether metabolic process|peptide-methionine (S)-S-oxide reductase activity|protein-disulfide reductase activity|dendrite|peptide-methionine (R)-S-oxide reductase activity|neuronal cell body|protein-containing complex binding|cell redox homeostasis	mmu04621,mmu05012,mmu05132,mmu05418	NOD-like receptor signaling pathway|Parkinson disease|Salmonella infection|Fluid shear stress and atherosclerosis
Tyro3	2	119632035	119640985	8951	*	-0.61	0.00787	0.0187	8.23	7.9	8.51	Promoter (<=1kb)	119631602	119648585	16984	1	XM_006499160.1	433	22174	TYRO3 protein tyrosine kinase 3	GO:0000166,GO:0001618,GO:0001779,GO:0004672,GO:0004713,GO:0004714,GO:0005515,GO:0005524,GO:0005634,GO:0005635,GO:0005789,GO:0005886,GO:0005887,GO:0006468,GO:0006909,GO:0007155,GO:0007169,GO:0007218,GO:0007275,GO:0007283,GO:0007399,GO:0009986,GO:0016020,GO:0016021,GO:0016301,GO:0016310,GO:0016477,GO:0016740,GO:0021885,GO:0030168,GO:0032940,GO:0033674,GO:0034122,GO:0034446,GO:0042698,GO:0043235,GO:0043277,GO:0043491,GO:0043524,GO:0043548,GO:0045824,GO:0046777,GO:0050728,GO:0051250,GO:0060068,GO:0070050,GO:0070527,GO:1903902	nucleotide binding|virus receptor activity|natural killer cell differentiation|protein kinase activity|protein tyrosine kinase activity|transmembrane receptor protein tyrosine kinase activity|protein binding|ATP binding|nucleus|nuclear envelope|endoplasmic reticulum membrane|plasma membrane|integral component of plasma membrane|protein phosphorylation|phagocytosis|cell adhesion|transmembrane receptor protein tyrosine kinase signaling pathway|neuropeptide signaling pathway|multicellular organism development|spermatogenesis|nervous system development|cell surface|membrane|integral component of membrane|kinase activity|phosphorylation|cell migration|transferase activity|forebrain cell migration|platelet activation|secretion by cell|positive regulation of kinase activity|negative regulation of toll-like receptor signaling pathway|substrate adhesion-dependent cell spreading|ovulation cycle|receptor complex|apoptotic cell clearance|protein kinase B signaling|negative regulation of neuron apoptotic process|phosphatidylinositol 3-kinase binding|negative regulation of innate immune response|protein autophosphorylation|negative regulation of inflammatory response|negative regulation of lymphocyte activation|vagina development|neuron cellular homeostasis|platelet aggregation|positive regulation of viral life cycle
Ube2cbp	9	86272723	86280352	7630	*	0.59	0.00344	0.00945	8.5	8.76	8.18	Intron (NM_027394.2/Ube2cbp, intron 8 of 9)	86189287	86346969	157683	2	NM_027394.2	66617	70348	ubiquitin-conjugating enzyme E2C binding protein	GO:0000151,GO:0000209,GO:0005634,GO:0005737,GO:0005829,GO:0006513,GO:0016740,GO:0030332,GO:0031624,GO:0043161,GO:0044390,GO:0051865,GO:0061630	ubiquitin ligase complex|protein polyubiquitination|nucleus|cytoplasm|cytosol|protein monoubiquitination|transferase activity|cyclin binding|ubiquitin conjugating enzyme binding|proteasome-mediated ubiquitin-dependent protein catabolic process|ubiquitin-like protein conjugating enzyme binding|protein autoubiquitination|ubiquitin protein ligase activity
Ube2d2b	5	107968687	107972936	4250	*	0.86	0.00115	0.0038	7.84	8.21	7.35	Exon (NM_001378824.1/Evi5, exon 3 of 20)	107978028	107979643	1616	1	NM_001276397.1	-5092	73318	ubiquitin-conjugating enzyme E2D 2B	GO:0000166,GO:0000209,GO:0004842,GO:0005524,GO:0005634,GO:0016740,GO:0035519,GO:0044314,GO:0061631,GO:0070534,GO:0070936,GO:0070979,GO:0085020	nucleotide binding|protein polyubiquitination|ubiquitin-protein transferase activity|ATP binding|nucleus|transferase activity|protein K29-linked ubiquitination|protein K27-linked ubiquitination|ubiquitin conjugating enzyme activity|protein K63-linked ubiquitination|protein K48-linked ubiquitination|protein K11-linked ubiquitination|protein K6-linked ubiquitination	mmu04120,mmu04141	Ubiquitin mediated proteolysis|Protein processing in endoplasmic reticulum
Ube3a	7	58875587	58887082	11496	*	0.66	1.64e-05	0.000115	9.59	9.88	9.23	Promoter (<=1kb)	58878440	58956481	78042	1	XM_006540799.5	0	22215	ubiquitin protein ligase E3A	GO:0000502,GO:0001541,GO:0003713,GO:0004842,GO:0005515,GO:0005634,GO:0005737,GO:0005829,GO:0006511,GO:0014068,GO:0016567,GO:0016740,GO:0030521,GO:0031398,GO:0032570,GO:0035037,GO:0042752,GO:0045944,GO:0046872,GO:0048511,GO:0050847,GO:0051865,GO:0060736,GO:0061002,GO:0061630,GO:0070936,GO:1905528,GO:2000058	proteasome complex|ovarian follicle development|transcription coactivator activity|ubiquitin-protein transferase activity|protein binding|nucleus|cytoplasm|cytosol|ubiquitin-dependent protein catabolic process|positive regulation of phosphatidylinositol 3-kinase signaling|protein ubiquitination|transferase activity|androgen receptor signaling pathway|positive regulation of protein ubiquitination|response to progesterone|sperm entry|regulation of circadian rhythm|positive regulation of transcription by RNA polymerase II|metal ion binding|rhythmic process|progesterone receptor signaling pathway|protein autoubiquitination|prostate gland growth|negative regulation of dendritic spine morphogenesis|ubiquitin protein ligase activity|protein K48-linked ubiquitination|positive regulation of Golgi lumen acidification|regulation of ubiquitin-dependent protein catabolic process	mmu04120,mmu05165,mmu05203	Ubiquitin mediated proteolysis|Human papillomavirus infection|Viral carcinogenesis
Ubr2	17	47300466	47326352	25887	*	0.59	1.61e-07	2.41e-06	10.86	11.12	10.53	Promoter (<=1kb)	47239217	47321458	82242	2	NM_001177374.1	0	224826	ubiquitin protein ligase E3 component n-recognin 2	GO:0000151,GO:0000785,GO:0005515,GO:0005634,GO:0005737,GO:0006342,GO:0006511,GO:0007131,GO:0007140,GO:0007141,GO:0007283,GO:0008270,GO:0010529,GO:0016567,GO:0016740,GO:0030163,GO:0032007,GO:0033522,GO:0046872,GO:0061630,GO:0070728,GO:0071233,GO:0071596	ubiquitin ligase complex|chromatin|protein binding|nucleus|cytoplasm|chromatin silencing|ubiquitin-dependent protein catabolic process|reciprocal meiotic recombination|male meiotic nuclear division|male meiosis I|spermatogenesis|zinc ion binding|negative regulation of transposition|protein ubiquitination|transferase activity|protein catabolic process|negative regulation of TOR signaling|histone H2A ubiquitination|metal ion binding|ubiquitin protein ligase activity|leucine binding|cellular response to leucine|ubiquitin-dependent protein catabolic process via the N-end rule pathway
Ugt2b34	5	87048290	87055766	7477	*	0.66	0.000983	0.00336	8.55	8.84	8.18	Promoter (<=1kb)	87037629	87054796	17168	2	NM_153598.2	0	100727	UDP glucuronosyltransferase 2 family, polypeptide B34	GO:0008194,GO:0015020,GO:0043231	UDP-glycosyltransferase activity|glucuronosyltransferase activity|intracellular membrane-bounded organelle	mmu00040,mmu00053,mmu00140,mmu00830,mmu00860,mmu00980,mmu00982,mmu00983,mmu04976,mmu05204	Pentose and glucuronate interconversions|Ascorbate and aldarate metabolism|Steroid hormone biosynthesis|Retinol metabolism|Porphyrin and chlorophyll metabolism|Metabolism of xenobiotics by cytochrome P450|Drug metabolism - cytochrome P450|Drug metabolism - other enzymes|Bile secretion|Chemical carcinogenesis
Unc119	11	78233024	78243791	10768	*	0.7	1.21e-05	8.93e-05	9.59	9.9	9.19	Promoter (<=1kb)	78234321	78239990	5670	1	NM_001313985.1	0	22248	unc-119 lipid binding chaperone	GO:0000281,GO:0000922,GO:0005515,GO:0005737,GO:0005813,GO:0005856,GO:0006897,GO:0007399,GO:0007601,GO:0008289,GO:0015031,GO:0042953,GO:0045171,GO:0050896,GO:0051233,GO:0061098,GO:1900186,GO:2001287	mitotic cytokinesis|spindle pole|protein binding|cytoplasm|centrosome|cytoskeleton|endocytosis|nervous system development|visual perception|lipid binding|protein transport|lipoprotein transport|intercellular bridge|response to stimulus|spindle midzone|positive regulation of protein tyrosine kinase activity|negative regulation of clathrin-dependent endocytosis|negative regulation of caveolin-mediated endocytosis
Uqcrc2	7	120232905	120238886	5982	*	0.79	0.000429	0.0017	9.09	9.43	8.64	Promoter (<=1kb)	120234412	120258746	24335	1	NM_025899.2	0	67003	ubiquinol cytochrome c reductase core protein 2	GO:0005515,GO:0005654,GO:0005739,GO:0005743,GO:0005750,GO:0005751,GO:0006508,GO:0016020,GO:0043209,GO:0044877,GO:0046872,GO:0070469	protein binding|nucleoplasm|mitochondrion|mitochondrial inner membrane|mitochondrial respiratory chain complex III|mitochondrial respiratory chain complex IV|proteolysis|membrane|myelin sheath|protein-containing complex binding|metal ion binding|respirasome	mmu00190,mmu04260,mmu04714,mmu04932,mmu05010,mmu05012,mmu05014,mmu05016,mmu05020,mmu05022,mmu05415	Oxidative phosphorylation|Cardiac muscle contraction|Thermogenesis|Non-alcoholic fatty liver disease|Alzheimer disease|Parkinson disease|Amyotrophic lateral sclerosis|Huntington disease|Prion disease|Pathways of neurodegeneration - multiple diseases|Diabetic cardiomyopathy
Urgcp	11	5686025	5694467	8443	*	0.65	1.42e-05	0.000102	9.59	9.88	9.23	Promoter (<=1kb)	5663417	5691176	27760	2	NM_001361590.1	0	72046	upregulator of cell proliferation	GO:0000166,GO:0005525,GO:0005634,GO:0005737,GO:0005829,GO:0007049	nucleotide binding|GTP binding|nucleus|cytoplasm|cytosol|cell cycle
Usf3	16	43988941	44000146	11206	*	0.59	0.000268	0.00115	9.63	9.89	9.3	Promoter (<=1kb)	43993566	44047828	54263	1	XM_006521898.2	0	207806	upstream transcription factor family member 3	GO:0010719	negative regulation of epithelial to mesenchymal transition			bHLH
Usp1	4	98807177	98815420	8244	*	0.76	8.05e-06	6.4e-05	9.37	9.7	8.94	Promoter (<=1kb)	98812047	98823780	11734	1	NM_001301414.1	0	230484	ubiquitin specific peptidase 1	GO:0001501,GO:0004197,GO:0004843,GO:0005634,GO:0005654,GO:0005829,GO:0006281,GO:0006282,GO:0006511,GO:0006974,GO:0008233,GO:0008234,GO:0009411,GO:0016579,GO:0016787,GO:0035520	skeletal system development|cysteine-type endopeptidase activity|thiol-dependent deubiquitinase|nucleus|nucleoplasm|cytosol|DNA repair|regulation of DNA repair|ubiquitin-dependent protein catabolic process|cellular response to DNA damage stimulus|peptidase activity|cysteine-type peptidase activity|response to UV|protein deubiquitination|hydrolase activity|monoubiquitinated protein deubiquitination	mmu03460	Fanconi anemia pathway
Usp14	18	10023915	10030805	6891	*	0.79	4.09e-05	0.000244	8.75	9.09	8.3	Promoter (<=1kb)	9993615	10029813	36199	2	NM_001360884.1	0	59025	ubiquitin specific peptidase 14	GO:0000502,GO:0002376,GO:0004843,GO:0004866,GO:0005515,GO:0005634,GO:0005737,GO:0005829,GO:0005886,GO:0006508,GO:0006511,GO:0007268,GO:0008233,GO:0008234,GO:0009986,GO:0016020,GO:0016579,GO:0016787,GO:0031410,GO:0045087,GO:0045202,GO:0050920,GO:0061136,GO:0070628,GO:1903070	proteasome complex|immune system process|thiol-dependent deubiquitinase|endopeptidase inhibitor activity|protein binding|nucleus|cytoplasm|cytosol|plasma membrane|proteolysis|ubiquitin-dependent protein catabolic process|chemical synaptic transmission|peptidase activity|cysteine-type peptidase activity|cell surface|membrane|protein deubiquitination|hydrolase activity|cytoplasmic vesicle|innate immune response|synapse|regulation of chemotaxis|regulation of proteasomal protein catabolic process|proteasome binding|negative regulation of ER-associated ubiquitin-dependent protein catabolic process
Usp16	16	87250336	87255006	4671	*	0.96	3.86e-05	0.000233	8.53	8.93	7.97	Promoter (<=1kb)	87251833	87280403	28571	1	XM_006523101.3	0	74112	ubiquitin specific peptidase 16	GO:0000278,GO:0003713,GO:0004197,GO:0004843,GO:0005515,GO:0005634,GO:0006325,GO:0006357,GO:0006508,GO:0006511,GO:0006974,GO:0007049,GO:0008233,GO:0008234,GO:0008270,GO:0010468,GO:0016578,GO:0016579,GO:0016787,GO:0035522,GO:0042393,GO:0043130,GO:0045893,GO:0045901,GO:0045944,GO:0046872,GO:0051289,GO:0051301,GO:0051726,GO:0070537	mitotic cell cycle|transcription coactivator activity|cysteine-type endopeptidase activity|thiol-dependent deubiquitinase|protein binding|nucleus|chromatin organization|regulation of transcription by RNA polymerase II|proteolysis|ubiquitin-dependent protein catabolic process|cellular response to DNA damage stimulus|cell cycle|peptidase activity|cysteine-type peptidase activity|zinc ion binding|regulation of gene expression|histone deubiquitination|protein deubiquitination|hydrolase activity|monoubiquitinated histone H2A deubiquitination|histone binding|ubiquitin binding|positive regulation of transcription, DNA-templated|positive regulation of translational elongation|positive regulation of transcription by RNA polymerase II|metal ion binding|protein homotetramerization|cell division|regulation of cell cycle|histone H2A K63-linked deubiquitination
Usp46	5	74224073	74233193	9121	*	0.65	4.75e-05	0.000276	9.81	10.1	9.45	Promoter (<=1kb)	74159387	74227897	68511	2	XM_006504268.5	0	69727	ubiquitin specific peptidase 46	GO:0001662,GO:0004197,GO:0004843,GO:0005634,GO:0005829,GO:0006511,GO:0007610,GO:0008233,GO:0008234,GO:0008343,GO:0016579,GO:0016787,GO:0032228,GO:0045202,GO:0046872,GO:0048149,GO:0050862,GO:0060013,GO:0098978,GO:0099149,GO:0101005	behavioral fear response|cysteine-type endopeptidase activity|thiol-dependent deubiquitinase|nucleus|cytosol|ubiquitin-dependent protein catabolic process|behavior|peptidase activity|cysteine-type peptidase activity|adult feeding behavior|protein deubiquitination|hydrolase activity|regulation of synaptic transmission, GABAergic|synapse|metal ion binding|behavioral response to ethanol|positive regulation of T cell receptor signaling pathway|righting reflex|glutamatergic synapse|regulation of postsynaptic neurotransmitter receptor internalization|deubiquitinase activity
Usp47	7	111651737	111657062	5326	*	0.76	0.000634	0.00233	8.32	8.65	7.89	Exon (XM_006508273.5/Usp47, exon 3 of 30)	111622713	111710593	87881	1	NM_177249.3	29024	74996	ubiquitin specific peptidase 47	GO:0004197,GO:0004843,GO:0005634,GO:0005737,GO:0005829,GO:0006281,GO:0006284,GO:0006508,GO:0006511,GO:0006974,GO:0008233,GO:0008234,GO:0010972,GO:0016579,GO:0016787,GO:0019005,GO:0030307,GO:0031647,GO:0034644,GO:0035520,GO:0042493,GO:0043066,GO:0043154,GO:0045892,GO:0071987,GO:0090263,GO:0101005,GO:1902230	cysteine-type endopeptidase activity|thiol-dependent deubiquitinase|nucleus|cytoplasm|cytosol|DNA repair|base-excision repair|proteolysis|ubiquitin-dependent protein catabolic process|cellular response to DNA damage stimulus|peptidase activity|cysteine-type peptidase activity|negative regulation of G2/M transition of mitotic cell cycle|protein deubiquitination|hydrolase activity|SCF ubiquitin ligase complex|positive regulation of cell growth|regulation of protein stability|cellular response to UV|monoubiquitinated protein deubiquitination|response to drug|negative regulation of apoptotic process|negative regulation of cysteine-type endopeptidase activity involved in apoptotic process|negative regulation of transcription, DNA-templated|WD40-repeat domain binding|positive regulation of canonical Wnt signaling pathway|deubiquitinase activity|negative regulation of intrinsic apoptotic signaling pathway in response to DNA damage
Usp49	17	47934060	47943891	9832	*	0.6	0.000408	0.00163	9.01	9.27	8.68	Promoter (<=1kb)	47941615	47997664	56050	1	NM_198421.2	0	224836	ubiquitin specific peptidase 49	GO:0000398,GO:0004197,GO:0004843,GO:0005634,GO:0005737,GO:0006325,GO:0006397,GO:0006508,GO:0006511,GO:0008233,GO:0008234,GO:0008270,GO:0008380,GO:0016579,GO:0016787,GO:0035616,GO:0042393,GO:0046872	mRNA splicing, via spliceosome|cysteine-type endopeptidase activity|thiol-dependent deubiquitinase|nucleus|cytoplasm|chromatin organization|mRNA processing|proteolysis|ubiquitin-dependent protein catabolic process|peptidase activity|cysteine-type peptidase activity|zinc ion binding|RNA splicing|protein deubiquitination|hydrolase activity|histone H2B conserved C-terminal lysine deubiquitination|histone binding|metal ion binding
Usp6nl	2	6324973	6347778	22806	*	0.66	1.77e-06	1.8e-05	10.96	11.25	10.59	Promoter (<=1kb)	6327444	6451201	123758	1	XM_030252265.2	0	98910	USP6 N-terminal like	GO:0005096,GO:0005794,GO:0005886,GO:0006886,GO:0007030,GO:0019068,GO:0031267,GO:0031410,GO:0035526,GO:0043547,GO:0048227,GO:0090630,GO:1903358	GTPase activator activity|Golgi apparatus|plasma membrane|intracellular protein transport|Golgi organization|virion assembly|small GTPase binding|cytoplasmic vesicle|retrograde transport, plasma membrane to Golgi|positive regulation of GTPase activity|plasma membrane to endosome transport|activation of GTPase activity|regulation of Golgi organization
Uspl1	5	149120275	149126829	6555	*	0.66	0.00706	0.0171	8.71	9	8.34	Promoter (<=1kb)	149121338	149152246	30909	1	XM_036165106.1	0	231915	ubiquitin specific peptidase like 1	GO:0001825,GO:0005634,GO:0006508,GO:0008233,GO:0008234,GO:0008283,GO:0009301,GO:0015030,GO:0016787,GO:0016926,GO:0030576,GO:0032183,GO:0070140	blastocyst formation|nucleus|proteolysis|peptidase activity|cysteine-type peptidase activity|cell population proliferation|snRNA transcription|Cajal body|hydrolase activity|protein desumoylation|Cajal body organization|SUMO binding|SUMO-specific isopeptidase activity
Vcam1	3	115906825	115924076	17252	*	0.8	1.79e-08	3.84e-07	9.66	10	9.21	Promoter (<=1kb)	115903669	115923337	19669	2	NM_011693.3	0	22329	vascular cell adhesion molecule 1	GO:0002102,GO:0005178,GO:0005615,GO:0005769,GO:0005783,GO:0005794,GO:0005886,GO:0005887,GO:0005902,GO:0007155,GO:0007157,GO:0007159,GO:0007160,GO:0007507,GO:0008131,GO:0009308,GO:0009897,GO:0009986,GO:0016020,GO:0016021,GO:0016032,GO:0016324,GO:0030175,GO:0031225,GO:0034113,GO:0035584,GO:0042102,GO:0042383,GO:0045177,GO:0050839,GO:0050901,GO:0060326,GO:0060384,GO:0060669,GO:0060710,GO:0060945,GO:0061032,GO:0071065,GO:0071333,GO:0071944,GO:0098609,GO:0140039,GO:1904646	podosome|integrin binding|extracellular space|early endosome|endoplasmic reticulum|Golgi apparatus|plasma membrane|integral component of plasma membrane|microvillus|cell adhesion|heterophilic cell-cell adhesion via plasma membrane cell adhesion molecules|leukocyte cell-cell adhesion|cell-matrix adhesion|heart development|primary amine oxidase activity|amine metabolic process|external side of plasma membrane|cell surface|membrane|integral component of membrane|viral process|apical plasma membrane|filopodium|anchored component of membrane|heterotypic cell-cell adhesion|calcium-mediated signaling using intracellular calcium source|positive regulation of T cell proliferation|sarcolemma|apical part of cell|cell adhesion molecule binding|leukocyte tethering or rolling|cell chemotaxis|innervation|embryonic placenta morphogenesis|chorio-allantoic fusion|cardiac neuron differentiation|visceral serous pericardium development|alpha9-beta1 integrin-vascular cell adhesion molecule-1 complex|cellular response to glucose stimulus|cell periphery|cell-cell adhesion|cell-cell adhesion in response to extracellular stimulus|cellular response to amyloid-beta	mmu04064,mmu04514,mmu04668,mmu04670,mmu04933,mmu05143,mmu05144,mmu05417,mmu05418	NF-kappa B signaling pathway|Cell adhesion molecules|TNF signaling pathway|Leukocyte transendothelial migration|AGE-RAGE signaling pathway in diabetic complications|African trypanosomiasis|Malaria|Lipid and atherosclerosis|Fluid shear stress and atherosclerosis
Vegfa	17	46300930	46347113	46184	*	0.59	4.06e-07	5.29e-06	12.05	12.32	11.73	Promoter (<=1kb)	46327919	46336089	8171	2	NM_001110266.1	0	22339	vascular endothelial growth factor A	GO:0000122,GO:0001525,GO:0001541,GO:0001568,GO:0001569,GO:0001666,GO:0001701,GO:0001822,GO:0001934,GO:0001938,GO:0001944,GO:0001946,GO:0001968,GO:0001974,GO:0002040,GO:0002042,GO:0002052,GO:0002053,GO:0002092,GO:0002575,GO:0003007,GO:0003151,GO:0003169,GO:0005102,GO:0005125,GO:0005161,GO:0005172,GO:0005515,GO:0005576,GO:0005604,GO:0005615,GO:0005634,GO:0005737,GO:0005886,GO:0005912,GO:0006357,GO:0007275,GO:0007399,GO:0007498,GO:0007595,GO:0008083,GO:0008201,GO:0008283,GO:0008284,GO:0008360,GO:0009967,GO:0009986,GO:0010595,GO:0010628,GO:0010629,GO:0010719,GO:0010749,GO:0014068,GO:0016020,GO:0016477,GO:0019838,GO:0022408,GO:0030141,GO:0030154,GO:0030224,GO:0030225,GO:0030324,GO:0030335,GO:0030855,GO:0031077,GO:0031334,GO:0031954,GO:0031982,GO:0032147,GO:0032793,GO:0033138,GO:0035148,GO:0035767,GO:0035924,GO:0036303,GO:0036324,GO:0038033,GO:0038084,GO:0038089,GO:0038091,GO:0038190,GO:0038191,GO:0040008,GO:0042056,GO:0042088,GO:0042327,GO:0042462,GO:0042802,GO:0043066,GO:0043069,GO:0043117,GO:0043129,GO:0043154,GO:0043183,GO:0043184,GO:0043406,GO:0043410,GO:0043524,GO:0043536,GO:0043542,GO:0045599,GO:0045601,GO:0045669,GO:0045766,GO:0045779,GO:0045785,GO:0045944,GO:0048010,GO:0048018,GO:0048255,GO:0048286,GO:0048469,GO:0048514,GO:0048593,GO:0048661,GO:0048666,GO:0048754,GO:0048842,GO:0048844,GO:0048873,GO:0050679,GO:0050731,GO:0050840,GO:0050918,GO:0050927,GO:0050930,GO:0051272,GO:0051781,GO:0051894,GO:0051897,GO:0055013,GO:0060319,GO:0060326,GO:0060346,GO:0060426,GO:0060749,GO:0060754,GO:0060948,GO:0060978,GO:0060982,GO:0061042,GO:0061419,GO:0061430,GO:0070374,GO:0071456,GO:0071542,GO:0071679,GO:0090037,GO:0090050,GO:0090190,GO:0090259,GO:0097475,GO:0097533,GO:0120162,GO:1900086,GO:1900745,GO:1901165,GO:1901215,GO:1901492,GO:1901532,GO:1901727,GO:1902336,GO:1902966,GO:1903141,GO:1903392,GO:1903572,GO:1903589,GO:1903672,GO:1905278,GO:1905604,GO:2000048,GO:2000573,GO:2001237	negative regulation of transcription by RNA polymerase II|angiogenesis|ovarian follicle development|blood vessel development|branching involved in blood vessel morphogenesis|response to hypoxia|in utero embryonic development|kidney development|positive regulation of protein phosphorylation|positive regulation of endothelial cell proliferation|vasculature development|lymphangiogenesis|fibronectin binding|blood vessel remodeling|sprouting angiogenesis|cell migration involved in sprouting angiogenesis|positive regulation of neuroblast proliferation|positive regulation of mesenchymal cell proliferation|positive regulation of receptor internalization|basophil chemotaxis|heart morphogenesis|outflow tract morphogenesis|coronary vein morphogenesis|signaling receptor binding|cytokine activity|platelet-derived growth factor receptor binding|vascular endothelial growth factor receptor binding|protein binding|extracellular region|basement membrane|extracellular space|nucleus|cytoplasm|plasma membrane|adherens junction|regulation of transcription by RNA polymerase II|multicellular organism development|nervous system development|mesoderm development|lactation|growth factor activity|heparin binding|cell population proliferation|positive regulation of cell population proliferation|regulation of cell shape|positive regulation of signal transduction|cell surface|positive regulation of endothelial cell migration|positive regulation of gene expression|negative regulation of gene expression|negative regulation of epithelial to mesenchymal transition|regulation of nitric oxide mediated signal transduction|positive regulation of phosphatidylinositol 3-kinase signaling|membrane|cell migration|growth factor binding|negative regulation of cell-cell adhesion|secretory granule|cell differentiation|monocyte differentiation|macrophage differentiation|lung development|positive regulation of cell migration|epithelial cell differentiation|post-embryonic camera-type eye development|positive regulation of protein-containing complex assembly|positive regulation of protein autophosphorylation|vesicle|activation of protein kinase activity|positive regulation of CREB transcription factor activity|positive regulation of peptidyl-serine phosphorylation|tube formation|endothelial cell chemotaxis|cellular response to vascular endothelial growth factor stimulus|lymph vessel morphogenesis|vascular endothelial growth factor receptor-2 signaling pathway|positive regulation of endothelial cell chemotaxis by VEGF-activated vascular endothelial growth factor receptor signaling pathway|vascular endothelial growth factor signaling pathway|positive regulation of cell migration by vascular endothelial growth factor signaling pathway|positive regulation of cell proliferation by VEGF-activated platelet derived growth factor receptor signaling pathway|VEGF-activated neuropilin signaling pathway|neuropilin binding|regulation of growth|chemoattractant activity|T-helper 1 type immune response|positive regulation of phosphorylation|eye photoreceptor cell development|identical protein binding|negative regulation of apoptotic process|negative regulation of programmed cell death|positive regulation of vascular permeability|surfactant homeostasis|negative regulation of cysteine-type endopeptidase activity involved in apoptotic process|vascular endothelial growth factor receptor 1 binding|vascular endothelial growth factor receptor 2 binding|positive regulation of MAP kinase activity|positive regulation of MAPK cascade|negative regulation of neuron apoptotic process|positive regulation of blood vessel endothelial cell migration|endothelial cell migration|negative regulation of fat cell differentiation|regulation of endothelial cell differentiation|positive regulation of osteoblast differentiation|positive regulation of angiogenesis|negative regulation of bone resorption|positive regulation of cell adhesion|positive regulation of transcription by RNA polymerase II|vascular endothelial growth factor receptor signaling pathway|receptor ligand activity|mRNA stabilization|lung alveolus development|cell maturation|blood vessel morphogenesis|camera-type eye morphogenesis|positive regulation of smooth muscle cell proliferation|neuron development|branching morphogenesis of an epithelial tube|positive regulation of axon extension involved in axon guidance|artery morphogenesis|homeostasis of number of cells within a tissue|positive regulation of epithelial cell proliferation|positive regulation of peptidyl-tyrosine phosphorylation|extracellular matrix binding|positive chemotaxis|positive regulation of positive chemotaxis|induction of positive chemotaxis|positive regulation of cellular component movement|positive regulation of cell division|positive regulation of focal adhesion assembly|positive regulation of protein kinase B signaling|cardiac muscle cell development|primitive erythrocyte differentiation|cell chemotaxis|bone trabecula formation|lung vasculature development|mammary gland alveolus development|positive regulation of mast cell chemotaxis|cardiac vascular smooth muscle cell development|angiogenesis involved in coronary vascular morphogenesis|coronary artery morphogenesis|vascular wound healing|positive regulation of transcription from RNA polymerase II promoter in response to hypoxia|bone trabecula morphogenesis|positive regulation of ERK1 and ERK2 cascade|cellular response to hypoxia|dopaminergic neuron differentiation|commissural neuron axon guidance|positive regulation of protein kinase C signaling|positive regulation of cell migration involved in sprouting angiogenesis|positive regulation of branching involved in ureteric bud morphogenesis|regulation of retinal ganglion cell axon guidance|motor neuron migration|cellular stress response to acid chemical|positive regulation of cold-induced thermogenesis|positive regulation of peptidyl-tyrosine autophosphorylation|positive regulation of p38MAPK cascade|positive regulation of trophoblast cell migration|negative regulation of neuron death|positive regulation of lymphangiogenesis|regulation of hematopoietic progenitor cell differentiation|positive regulation of histone deacetylase activity|positive regulation of retinal ganglion cell axon guidance|positive regulation of protein localization to early endosome|negative regulation of establishment of endothelial barrier|negative regulation of adherens junction organization|positive regulation of protein kinase D signaling|positive regulation of blood vessel endothelial cell proliferation involved in sprouting angiogenesis|positive regulation of sprouting angiogenesis|positive regulation of epithelial tube formation|negative regulation of blood-brain barrier permeability|negative regulation of cell-cell adhesion mediated by cadherin|positive regulation of DNA biosynthetic process|negative regulation of extrinsic apoptotic signaling pathway	mmu01521,mmu04010,mmu04014,mmu04015,mmu04020,mmu04066,mmu04151,mmu04370,mmu04510,mmu04926,mmu04933,mmu05163,mmu05165,mmu05167,mmu05200,mmu05205,mmu05206,mmu05211,mmu05212,mmu05219,mmu05323,mmu05418	EGFR tyrosine kinase inhibitor resistance|MAPK signaling pathway|Ras signaling pathway|Rap1 signaling pathway|Calcium signaling pathway|HIF-1 signaling pathway|PI3K-Akt signaling pathway|VEGF signaling pathway|Focal adhesion|Relaxin signaling pathway|AGE-RAGE signaling pathway in diabetic complications|Human cytomegalovirus infection|Human papillomavirus infection|Kaposi sarcoma-associated herpesvirus infection|Pathways in cancer|Proteoglycans in cancer|MicroRNAs in cancer|Renal cell carcinoma|Pancreatic cancer|Bladder cancer|Rheumatoid arthritis|Fluid shear stress and atherosclerosis
Vim	2	13576436	13582710	6275	*	0.62	0.0031	0.0087	8.68	8.96	8.33	Promoter (<=1kb)	13579122	13587637	8516	1	NM_011701.4	0	22352	vimentin	GO:0003723,GO:0003725,GO:0005200,GO:0005212,GO:0005515,GO:0005634,GO:0005737,GO:0005777,GO:0005829,GO:0005844,GO:0005856,GO:0005882,GO:0005886,GO:0010628,GO:0010977,GO:0014002,GO:0016020,GO:0019900,GO:0019901,GO:0019904,GO:0030424,GO:0031252,GO:0032967,GO:0042802,GO:0042995,GO:0043005,GO:0043488,GO:0044297,GO:0045098,GO:0045103,GO:0045109,GO:0045111,GO:0045335,GO:0045727,GO:0048471,GO:0050770,GO:0051721,GO:0060020,GO:0060252,GO:0060395,GO:0070307,GO:0071222,GO:0071225,GO:0071346,GO:0097110,GO:1900147,GO:1990254,GO:1990904	RNA binding|double-stranded RNA binding|structural constituent of cytoskeleton|structural constituent of eye lens|protein binding|nucleus|cytoplasm|peroxisome|cytosol|polysome|cytoskeleton|intermediate filament|plasma membrane|positive regulation of gene expression|negative regulation of neuron projection development|astrocyte development|membrane|kinase binding|protein kinase binding|protein domain specific binding|axon|cell leading edge|positive regulation of collagen biosynthetic process|identical protein binding|cell projection|neuron projection|regulation of mRNA stability|cell body|type III intermediate filament|intermediate filament-based process|intermediate filament organization|intermediate filament cytoskeleton|phagocytic vesicle|positive regulation of translation|perinuclear region of cytoplasm|regulation of axonogenesis|protein phosphatase 2A binding|Bergmann glial cell differentiation|positive regulation of glial cell proliferation|SMAD protein signal transduction|lens fiber cell development|cellular response to lipopolysaccharide|cellular response to muramyl dipeptide|cellular response to interferon-gamma|scaffold protein binding|regulation of Schwann cell migration|keratin filament binding|ribonucleoprotein complex	mmu05169,mmu05206	Epstein-Barr virus infection|MicroRNAs in cancer
Vmn1r1	1	182014276	182021210	6935	*	0.83	4.75e-05	0.000276	8.67	9.02	8.19	Distal Intergenic	181984743	181985663	921	2	NM_001166728.1	-28613	625823	vomeronasal 1 receptor 1
Vps13b	15	35370534	35373698	3165	*	0.82	0.00101	0.00343	8.12	8.47	7.65	Promoter (<=1kb)	35371264	35931375	560112	1	NM_177151.4	0	666173	vacuolar protein sorting 13B	GO:0015031	protein transport
Vps26c	16	94295958	94353819	57862	*	0.66	2.56e-10	1.18e-08	11.73	12.02	11.36	Promoter (<=1kb)	94298583	94327488	28906	2	NM_007834.3	0	13185	VPS26 endosomal protein sorting factor C	GO:0005768,GO:0006886,GO:0032456	endosome|intracellular protein transport|endocytic recycling
Vps54	11	21182637	21196453	13817	*	0.86	2.52e-10	1.16e-08	9.82	10.18	9.33	Promoter (<=1kb)	21189032	21271133	82102	1	NM_001290628.1	0	245944	VPS54 GARP complex subunit	GO:0000938,GO:0005654,GO:0005794,GO:0005802,GO:0006896,GO:0007041,GO:0015031,GO:0016020,GO:0019905,GO:0040008,GO:0042147,GO:0048471,GO:0048873,GO:0050881,GO:0060052	GARP complex|nucleoplasm|Golgi apparatus|trans-Golgi network|Golgi to vacuole transport|lysosomal transport|protein transport|membrane|syntaxin binding|regulation of growth|retrograde transport, endosome to Golgi|perinuclear region of cytoplasm|homeostasis of number of cells within a tissue|musculoskeletal movement|neurofilament cytoskeleton organization
Vrk2	11	26538693	26549475	10783	*	0.82	2.22e-05	0.000148	8.8	9.15	8.33	Promoter (<=1kb)	26421398	26543715	122318	2	XM_030246291.1	0	69922	vaccinia related kinase 2	GO:0000166,GO:0004672,GO:0004674,GO:0005524,GO:0005634,GO:0005635,GO:0005737,GO:0005739,GO:0005783,GO:0005789,GO:0006468,GO:0016020,GO:0016021,GO:0016301,GO:0016310,GO:0016740,GO:0018105,GO:0019901,GO:0019904,GO:0031966,GO:0032991,GO:0034599,GO:0043408,GO:0046777,GO:0106310,GO:0106311,GO:2000659	nucleotide binding|protein kinase activity|protein serine/threonine kinase activity|ATP binding|nucleus|nuclear envelope|cytoplasm|mitochondrion|endoplasmic reticulum|endoplasmic reticulum membrane|protein phosphorylation|membrane|integral component of membrane|kinase activity|phosphorylation|transferase activity|peptidyl-serine phosphorylation|protein kinase binding|protein domain specific binding|mitochondrial membrane|protein-containing complex|cellular response to oxidative stress|regulation of MAPK cascade|protein autophosphorylation|protein serine kinase activity|protein threonine kinase activity|regulation of interleukin-1-mediated signaling pathway
Vti1a	19	55301553	55306152	4600	*	0.76	9.56e-05	0.00049	8.54	8.87	8.11	Promoter (<=1kb)	55304489	55565431	260943	1	NM_001360432.1	0	53611	vesicle transport through interaction with t-SNAREs 1A	GO:0000149,GO:0005484,GO:0005776,GO:0005789,GO:0005794,GO:0006623,GO:0006886,GO:0006888,GO:0006891,GO:0006896,GO:0006914,GO:0008021,GO:0012507,GO:0015031,GO:0016020,GO:0016021,GO:0016189,GO:0016192,GO:0030136,GO:0031201,GO:0031902,GO:0042147,GO:0043025,GO:0043231,GO:0044306,GO:0048280,GO:0048471,GO:0050882,GO:0090161	SNARE binding|SNAP receptor activity|autophagosome|endoplasmic reticulum membrane|Golgi apparatus|protein targeting to vacuole|intracellular protein transport|endoplasmic reticulum to Golgi vesicle-mediated transport|intra-Golgi vesicle-mediated transport|Golgi to vacuole transport|autophagy|synaptic vesicle|ER to Golgi transport vesicle membrane|protein transport|membrane|integral component of membrane|synaptic vesicle to endosome fusion|vesicle-mediated transport|clathrin-coated vesicle|SNARE complex|late endosome membrane|retrograde transport, endosome to Golgi|neuronal cell body|intracellular membrane-bounded organelle|neuron projection terminus|vesicle fusion with Golgi apparatus|perinuclear region of cytoplasm|voluntary musculoskeletal movement|Golgi ribbon formation	mmu04130	SNARE interactions in vesicular transport
Vwa8	14	79084641	79093903	9263	*	0.86	3.44e-06	3.13e-05	9.87	10.24	9.38	Promoter (<=1kb)	79086489	79321005	234517	1	XM_011245038.4	0	219189	von Willebrand factor A domain containing 8	GO:0000166,GO:0005524,GO:0005737,GO:0005739,GO:0005777,GO:0016887,GO:0140603	nucleotide binding|ATP binding|cytoplasm|mitochondrion|peroxisome|ATPase|ATP hydrolysis activity
Wars	12	108845545	108868473	22929	*	0.79	4.78e-09	1.3e-07	10.1	10.44	9.66	Promoter (<=1kb)	108825956	108859124	33169	2	NM_001164488.1	0	22375	tryptophanyl-tRNA synthetase	GO:0000166,GO:0001525,GO:0001933,GO:0004812,GO:0004830,GO:0005524,GO:0005634,GO:0005737,GO:0005829,GO:0006412,GO:0006418,GO:0006436,GO:0006469,GO:0010628,GO:0010835,GO:0016874,GO:0019210,GO:0019901,GO:0019904,GO:0031334,GO:0032991,GO:0042803,GO:0045765	nucleotide binding|angiogenesis|negative regulation of protein phosphorylation|aminoacyl-tRNA ligase activity|tryptophan-tRNA ligase activity|ATP binding|nucleus|cytoplasm|cytosol|translation|tRNA aminoacylation for protein translation|tryptophanyl-tRNA aminoacylation|negative regulation of protein kinase activity|positive regulation of gene expression|regulation of protein ADP-ribosylation|ligase activity|kinase inhibitor activity|protein kinase binding|protein domain specific binding|positive regulation of protein-containing complex assembly|protein-containing complex|protein homodimerization activity|regulation of angiogenesis	mmu00970	Aminoacyl-tRNA biosynthesis
Wasf2	4	132852363	132863472	11110	*	0.66	6.28e-06	5.2e-05	9.78	10.07	9.41	Promoter (<=1kb)	132857843	132927059	69217	1	XM_006538849.5	0	242687	WASP family, member 2	GO:0001525,GO:0001667,GO:0001726,GO:0003779,GO:0005515,GO:0005622,GO:0005737,GO:0005769,GO:0005856,GO:0005886,GO:0005911,GO:0006897,GO:0006928,GO:0010592,GO:0016020,GO:0016601,GO:0017124,GO:0030027,GO:0030032,GO:0030036,GO:0030048,GO:0031209,GO:0032991,GO:0034237,GO:0035855,GO:0042995,GO:0045202,GO:0051018,GO:0051497,GO:0071933,GO:0072673,GO:0098974,GO:2000601	angiogenesis|ameboidal-type cell migration|ruffle|actin binding|protein binding|intracellular anatomical structure|cytoplasm|early endosome|cytoskeleton|plasma membrane|cell-cell junction|endocytosis|movement of cell or subcellular component|positive regulation of lamellipodium assembly|membrane|Rac protein signal transduction|SH3 domain binding|lamellipodium|lamellipodium assembly|actin cytoskeleton organization|actin filament-based movement|SCAR complex|protein-containing complex|protein kinase A regulatory subunit binding|megakaryocyte development|cell projection|synapse|protein kinase A binding|negative regulation of stress fiber assembly|Arp2/3 complex binding|lamellipodium morphogenesis|postsynaptic actin cytoskeleton organization|positive regulation of Arp2/3 complex-mediated actin nucleation	mmu04520,mmu04666,mmu04810,mmu05100,mmu05135,mmu05231	Adherens junction|Fc gamma R-mediated phagocytosis|Regulation of actin cytoskeleton|Bacterial invasion of epithelial cells|Yersinia infection|Choline metabolism in cancer
Wasl	6	24652745	24667468	14724	*	0.68	2.31e-08	4.81e-07	10.43	10.73	10.05	Promoter (<=1kb)	24613809	24664994	51186	2	NM_028459.2	0	73178	WASP like actin nucleation promoting factor	GO:0000139,GO:0003779,GO:0005515,GO:0005634,GO:0005737,GO:0005829,GO:0005856,GO:0005884,GO:0006900,GO:0007015,GO:0007049,GO:0008092,GO:0009617,GO:0010324,GO:0016050,GO:0030027,GO:0030031,GO:0030036,GO:0030048,GO:0030050,GO:0030478,GO:0031252,GO:0031410,GO:0032880,GO:0034629,GO:0042802,GO:0045010,GO:0050921,GO:0051301,GO:0051491,GO:0051653,GO:0060491,GO:0060997,GO:0097320,GO:0098794,GO:0098974,GO:0098978,GO:2000370,GO:2000601	Golgi membrane|actin binding|protein binding|nucleus|cytoplasm|cytosol|cytoskeleton|actin filament|vesicle budding from membrane|actin filament organization|cell cycle|cytoskeletal protein binding|response to bacterium|membrane invagination|vesicle organization|lamellipodium|cell projection assembly|actin cytoskeleton organization|actin filament-based movement|vesicle transport along actin filament|actin cap|cell leading edge|cytoplasmic vesicle|regulation of protein localization|cellular protein-containing complex localization|identical protein binding|actin nucleation|positive regulation of chemotaxis|cell division|positive regulation of filopodium assembly|spindle localization|regulation of cell projection assembly|dendritic spine morphogenesis|plasma membrane tubulation|postsynapse|postsynaptic actin cytoskeleton organization|glutamatergic synapse|positive regulation of clathrin-dependent endocytosis|positive regulation of Arp2/3 complex-mediated actin nucleation	mmu04144,mmu04520,mmu04810,mmu05100,mmu05132,mmu05135	Endocytosis|Adherens junction|Regulation of actin cytoskeleton|Bacterial invasion of epithelial cells|Salmonella infection|Yersinia infection
Wdfy1	1	79728146	79742061	13916	*	0.71	2.08e-07	2.99e-06	10.12	10.43	9.72	Promoter (<=1kb)	79679979	79739486	59508	2	NM_001111279.1	0	69368	WD repeat and FYVE domain containing 1	GO:0005515,GO:0005545,GO:0005634,GO:0005768,GO:0005769,GO:0005829,GO:0034141,GO:0034145,GO:0046872	protein binding|1-phosphatidylinositol binding|nucleus|endosome|early endosome|cytosol|positive regulation of toll-like receptor 3 signaling pathway|positive regulation of toll-like receptor 4 signaling pathway|metal ion binding
Wdfy3	5	102190357	102222177	31821	*	0.61	1.34e-08	3.03e-07	10.93	11.2	10.59	Promoter (<=1kb)	101980819	102217787	236969	2	NM_172882.3	0	72145	WD repeat and FYVE domain containing 3	GO:0003831,GO:0005545,GO:0005634,GO:0005635,GO:0005654,GO:0005730,GO:0005737,GO:0005776,GO:0005829,GO:0005886,GO:0006914,GO:0007275,GO:0008289,GO:0016020,GO:0016234,GO:0016605,GO:0019898,GO:0034274,GO:0035973,GO:0042995,GO:0046872,GO:0097635	beta-N-acetylglucosaminylglycopeptide beta-1,4-galactosyltransferase activity|1-phosphatidylinositol binding|nucleus|nuclear envelope|nucleoplasm|nucleolus|cytoplasm|autophagosome|cytosol|plasma membrane|autophagy|multicellular organism development|lipid binding|membrane|inclusion body|PML body|extrinsic component of membrane|Atg12-Atg5-Atg16 complex|aggrephagy|cell projection|metal ion binding|extrinsic component of autophagosome membrane
Wdr20	12	110702789	110707645	4857	*	0.59	0.00487	0.0126	8.41	8.67	8.08	Promoter (<=1kb)	110704434	110761462	57029	1	NM_001364272.1	0	69641	WD repeat domain 20
Wdr37	13	8744562	8754299	9738	*	0.97	6.22e-10	2.47e-08	9.36	9.76	8.8	Exon (XM_017315647.3/Adarb2, exon 5 of 11)	8853030	8910015	56986	2	XM_006516471.5	155716	207615	WD repeat domain 37	GO:0005634,GO:0005737,GO:0030687	nucleus|cytoplasm|preribosome, large subunit precursor
Wdr37	13	8914342	8924000	9659	*	0.72	3.05e-06	2.83e-05	9.34	9.66	8.94	Promoter (<=1kb)	8853002	8921080	68079	2	NM_172445.3	0	207615	WD repeat domain 37	GO:0005634,GO:0005737,GO:0030687	nucleus|cytoplasm|preribosome, large subunit precursor
Wdr89	12	75706845	75724130	17286	*	0.64	4.07e-07	5.3e-06	10.28	10.56	9.92	Promoter (<=1kb)	75677368	75716311	38944	2	NM_028203.1	0	72338	WD repeat domain 89
Wif1	10	120890053	120897115	7063	*	0.59	0.00124	0.00405	9.06	9.32	8.74	Intron (NM_011915.2/Wif1, intron 2 of 9)	120869909	120936547	66639	1	NM_011915.2	20144	24117	Wnt inhibitory factor 1	GO:0005102,GO:0005576,GO:0007275,GO:0009986,GO:0016055,GO:0017147,GO:0030178,GO:0045600,GO:0048856	signaling receptor binding|extracellular region|multicellular organism development|cell surface|Wnt signaling pathway|Wnt-protein binding|negative regulation of Wnt signaling pathway|positive regulation of fat cell differentiation|anatomical structure development	mmu04310	Wnt signaling pathway
Wipf1	2	73350200	73363496	13297	*	0.66	5.72e-05	0.00032	9.15	9.45	8.78	Promoter (<=1kb)	73259954	73359831	99878	2	NM_153138.4	0	215280	WAS/WASL interacting protein family, member 1	GO:0003779,GO:0005515,GO:0005737,GO:0005856,GO:0005884,GO:0008154,GO:0015629,GO:0017124,GO:0030036,GO:0030048,GO:0031410,GO:0042995,GO:0046827,GO:0051707	actin binding|protein binding|cytoplasm|cytoskeleton|actin filament|actin polymerization or depolymerization|actin cytoskeleton|SH3 domain binding|actin cytoskeleton organization|actin filament-based movement|cytoplasmic vesicle|cell projection|positive regulation of protein export from nucleus|response to other organism	mmu04144,mmu05135	Endocytosis|Yersinia infection
Wnt5a	14	28167904	28180241	12338	*	0.63	0.000785	0.00279	8.81	9.09	8.46	Intron (XM_006518931.3/Erc2, intron 20 of 20)	28224962	28247077	22116	1	XM_030247779.2	-44721	22418	wingless-type MMTV integration site family, member 5A	GO:0000187,GO:0001667,GO:0001736,GO:0001756,GO:0001819,GO:0001822,GO:0001843,GO:0001934,GO:0001938,GO:0001947,GO:0002009,GO:0002053,GO:0002720,GO:0003138,GO:0003139,GO:0003281,GO:0003283,GO:0003323,GO:0003344,GO:0003401,GO:0003402,GO:0005102,GO:0005109,GO:0005115,GO:0005125,GO:0005515,GO:0005576,GO:0005615,GO:0005737,GO:0005788,GO:0006468,GO:0007165,GO:0007223,GO:0007254,GO:0007257,GO:0007267,GO:0007275,GO:0007368,GO:0007409,GO:0007411,GO:0007413,GO:0007442,GO:0007494,GO:0008284,GO:0008584,GO:0008595,GO:0009790,GO:0009887,GO:0009952,GO:0009986,GO:0010595,GO:0010628,GO:0010800,GO:0010820,GO:0010976,GO:0016055,GO:0016477,GO:0019904,GO:0021891,GO:0021915,GO:0022008,GO:0022409,GO:0030154,GO:0030182,GO:0030324,GO:0030326,GO:0030514,GO:0030901,GO:0031012,GO:0032092,GO:0032148,GO:0032722,GO:0032729,GO:0032731,GO:0032755,GO:0032757,GO:0032760,GO:0032880,GO:0033138,GO:0034613,GO:0035108,GO:0035567,GO:0036342,GO:0036517,GO:0036518,GO:0038031,GO:0040037,GO:0042060,GO:0042472,GO:0042733,GO:0043032,GO:0043066,GO:0043122,GO:0043507,GO:0043547,GO:0045165,GO:0045198,GO:0045599,GO:0045732,GO:0045766,GO:0045778,GO:0045807,GO:0045836,GO:0045860,GO:0045892,GO:0045893,GO:0045944,GO:0046330,GO:0046546,GO:0048022,GO:0048146,GO:0048341,GO:0048546,GO:0048570,GO:0048706,GO:0048806,GO:0048812,GO:0048843,GO:0048850,GO:0050679,GO:0050680,GO:0050729,GO:0050807,GO:0050919,GO:0051092,GO:0051216,GO:0051885,GO:0051964,GO:0060026,GO:0060028,GO:0060029,GO:0060065,GO:0060067,GO:0060068,GO:0060070,GO:0060071,GO:0060157,GO:0060324,GO:0060340,GO:0060599,GO:0060606,GO:0060638,GO:0060686,GO:0060744,GO:0060750,GO:0060760,GO:0060762,GO:0060775,GO:0060809,GO:0060907,GO:0061036,GO:0061053,GO:0061347,GO:0061348,GO:0061349,GO:0061350,GO:0061354,GO:0062009,GO:0070245,GO:0071219,GO:0071425,GO:0071542,GO:0072201,GO:0090009,GO:0090037,GO:0090082,GO:0090090,GO:0090103,GO:0090179,GO:0090630,GO:0097325,GO:0098978,GO:0099175,GO:0099566,GO:0150012,GO:1900020,GO:1901216,GO:1902379,GO:1903827,GO:1904934,GO:1904938,GO:1904948,GO:1904953,GO:2000049,GO:2000052	activation of MAPK activity|ameboidal-type cell migration|establishment of planar polarity|somitogenesis|positive regulation of cytokine production|kidney development|neural tube closure|positive regulation of protein phosphorylation|positive regulation of endothelial cell proliferation|heart looping|morphogenesis of an epithelium|positive regulation of mesenchymal cell proliferation|positive regulation of cytokine production involved in immune response|primary heart field specification|secondary heart field specification|ventricular septum development|atrial septum development|type B pancreatic cell development|pericardium morphogenesis|axis elongation|planar cell polarity pathway involved in axis elongation|signaling receptor binding|frizzled binding|receptor tyrosine kinase-like orphan receptor binding|cytokine activity|protein binding|extracellular region|extracellular space|cytoplasm|endoplasmic reticulum lumen|protein phosphorylation|signal transduction|Wnt signaling pathway, calcium modulating pathway|JNK cascade|activation of JUN kinase activity|cell-cell signaling|multicellular organism development|determination of left/right symmetry|axonogenesis|axon guidance|axonal fasciculation|hindgut morphogenesis|midgut development|positive regulation of cell population proliferation|male gonad development|anterior/posterior axis specification, embryo|embryo development|animal organ morphogenesis|anterior/posterior pattern specification|cell surface|positive regulation of endothelial cell migration|positive regulation of gene expression|positive regulation of peptidyl-threonine phosphorylation|positive regulation of T cell chemotaxis|positive regulation of neuron projection development|Wnt signaling pathway|cell migration|protein domain specific binding|olfactory bulb interneuron development|neural tube development|neurogenesis|positive regulation of cell-cell adhesion|cell differentiation|neuron differentiation|lung development|embryonic limb morphogenesis|negative regulation of BMP signaling pathway|midbrain development|extracellular matrix|positive regulation of protein binding|activation of protein kinase B activity|positive regulation of chemokine production|positive regulation of interferon-gamma production|positive regulation of interleukin-1 beta production|positive regulation of interleukin-6 production|positive regulation of interleukin-8 production|positive regulation of tumor necrosis factor production|regulation of protein localization|positive regulation of peptidyl-serine phosphorylation|cellular protein localization|limb morphogenesis|non-canonical Wnt signaling pathway|post-anal tail morphogenesis|chemoattraction of serotonergic neuron axon|chemorepulsion of dopaminergic neuron axon|non-canonical Wnt signaling pathway via JNK cascade|negative regulation of fibroblast growth factor receptor signaling pathway|wound healing|inner ear morphogenesis|embryonic digit morphogenesis|positive regulation of macrophage activation|negative regulation of apoptotic process|regulation of I-kappaB kinase/NF-kappaB signaling|positive regulation of JUN kinase activity|positive regulation of GTPase activity|cell fate commitment|establishment of epithelial cell apical/basal polarity|negative regulation of fat cell differentiation|positive regulation of protein catabolic process|positive regulation of angiogenesis|positive regulation of ossification|positive regulation of endocytosis|positive regulation of meiotic nuclear division|positive regulation of protein kinase activity|negative regulation of transcription, DNA-templated|positive regulation of transcription, DNA-templated|positive regulation of transcription by RNA polymerase II|positive regulation of JNK cascade|development of primary male sexual characteristics|negative regulation of melanin biosynthetic process|positive regulation of fibroblast proliferation|paraxial mesoderm formation|digestive tract morphogenesis|notochord morphogenesis|embryonic skeletal system development|genitalia development|neuron projection morphogenesis|negative regulation of axon extension involved in axon guidance|hypophysis morphogenesis|positive regulation of epithelial cell proliferation|negative regulation of epithelial cell proliferation|positive regulation of inflammatory response|regulation of synapse organization|negative chemotaxis|positive regulation of NF-kappaB transcription factor activity|cartilage development|positive regulation of timing of anagen|negative regulation of synapse assembly|convergent extension|convergent extension involved in axis elongation|convergent extension involved in organogenesis|uterus development|cervix development|vagina development|canonical Wnt signaling pathway|Wnt signaling pathway, planar cell polarity pathway|urinary bladder development|face development|positive regulation of type I interferon-mediated signaling pathway|lateral sprouting involved in mammary gland duct morphogenesis|tube closure|mesenchymal-epithelial cell signaling|negative regulation of prostatic bud formation|mammary gland branching involved in thelarche|epithelial cell proliferation involved in mammary gland duct elongation|positive regulation of response to cytokine stimulus|regulation of branching involved in mammary gland duct morphogenesis|planar cell polarity pathway involved in gastrula mediolateral intercalation|mesodermal to mesenchymal transition involved in gastrulation|positive regulation of macrophage cytokine production|positive regulation of cartilage development|somite development|planar cell polarity pathway involved in outflow tract morphogenesis|planar cell polarity pathway involved in ventricular septum morphogenesis|planar cell polarity pathway involved in cardiac right atrium morphogenesis|planar cell polarity pathway involved in cardiac muscle tissue morphogenesis|planar cell polarity pathway involved in pericardium morphogenesis|secondary palate development|positive regulation of thymocyte apoptotic process|cellular response to molecule of bacterial origin|hematopoietic stem cell proliferation|dopaminergic neuron differentiation|negative regulation of mesenchymal cell proliferation|primitive streak formation|positive regulation of protein kinase C signaling|positive regulation of heart induction by negative regulation of canonical Wnt signaling pathway|negative regulation of canonical Wnt signaling pathway|cochlea morphogenesis|planar cell polarity pathway involved in neural tube closure|activation of GTPase activity|melanocyte proliferation|glutamatergic synapse|regulation of postsynapse organization|regulation of postsynaptic cytosolic calcium ion concentration|positive regulation of neuron projection arborization|positive regulation of protein kinase C activity|positive regulation of neuron death|chemoattractant activity involved in axon guidance|regulation of cellular protein localization|negative regulation of cell proliferation in midbrain|planar cell polarity pathway involved in axon guidance|midbrain dopaminergic neuron differentiation|Wnt signaling pathway involved in midbrain dopaminergic neuron differentiation|positive regulation of cell-cell adhesion mediated by cadherin|positive regulation of non-canonical Wnt signaling pathway	mmu04150,mmu04310,mmu04360,mmu04390,mmu04550,mmu04916,mmu04934,mmu05010,mmu05022,mmu05165,mmu05200,mmu05205,mmu05217,mmu05224,mmu05225,mmu05226	mTOR signaling pathway|Wnt signaling pathway|Axon guidance|Hippo signaling pathway|Signaling pathways regulating pluripotency of stem cells|Melanogenesis|Cushing syndrome|Alzheimer disease|Pathways of neurodegeneration - multiple diseases|Human papillomavirus infection|Pathways in cancer|Proteoglycans in cancer|Basal cell carcinoma|Breast cancer|Hepatocellular carcinoma|Gastric cancer
Wrnip1	13	32976757	32981896	5140	*	0.7	0.00132	0.00428	8.47	8.77	8.08	Distal Intergenic	32986013	33006593	20581	1	NM_030215.3	-4117	78903	Werner helicase interacting protein 1	GO:0000166,GO:0000731,GO:0000781,GO:0002376,GO:0003677,GO:0005515,GO:0005524,GO:0005634,GO:0005737,GO:0006260,GO:0006261,GO:0006281,GO:0006282,GO:0006974,GO:0008047,GO:0016787,GO:0016887,GO:0017116,GO:0030174,GO:0042802,GO:0045087,GO:0046872,GO:0048471	nucleotide binding|DNA synthesis involved in DNA repair|chromosome, telomeric region|immune system process|DNA binding|protein binding|ATP binding|nucleus|cytoplasm|DNA replication|DNA-dependent DNA replication|DNA repair|regulation of DNA repair|cellular response to DNA damage stimulus|enzyme activator activity|hydrolase activity|ATPase|single-stranded DNA helicase activity|regulation of DNA-dependent DNA replication initiation|identical protein binding|innate immune response|metal ion binding|perinuclear region of cytoplasm
Wwc1	11	35835122	35874162	39041	*	0.65	1.08e-07	1.74e-06	11.98	12.26	11.62	Promoter (<=1kb)	35729226	35871354	142129	2	NM_170779.2	0	211652	WW, C2 and coiled-coil domain containing 1	GO:0000122,GO:0003713,GO:0005634,GO:0005737,GO:0005829,GO:0005886,GO:0006355,GO:0016020,GO:0016477,GO:0019900,GO:0030674,GO:0032587,GO:0032991,GO:0035330,GO:0035331,GO:0042995,GO:0043410,GO:0046621,GO:0048471,GO:0060090	negative regulation of transcription by RNA polymerase II|transcription coactivator activity|nucleus|cytoplasm|cytosol|plasma membrane|regulation of transcription, DNA-templated|membrane|cell migration|kinase binding|protein-macromolecule adaptor activity|ruffle membrane|protein-containing complex|regulation of hippo signaling|negative regulation of hippo signaling|cell projection|positive regulation of MAPK cascade|negative regulation of organ growth|perinuclear region of cytoplasm|molecular adaptor activity	mmu04390,mmu04392	Hippo signaling pathway|Hippo signaling pathway - multiple species
Wwc2	8	48437907	48450534	12628	*	0.6	4.28e-05	0.000253	9.91	10.18	9.58	Promoter (<=1kb)	48279117	48443579	164463	2	NM_133791.5	0	52357	WW, C2 and coiled-coil domain containing 2	GO:0000122,GO:0005737,GO:0005829,GO:0006355,GO:0016477,GO:0019900,GO:0035330,GO:0035331,GO:0046621,GO:0060090	negative regulation of transcription by RNA polymerase II|cytoplasm|cytosol|regulation of transcription, DNA-templated|cell migration|kinase binding|regulation of hippo signaling|negative regulation of hippo signaling|negative regulation of organ growth|molecular adaptor activity
Wwtr1	3	57470193	57485901	15709	*	0.6	1.23e-05	9.02e-05	9.79	10.05	9.46	Promoter (<=1kb)	57363065	57483297	120233	2	NM_133784.3	0	97064	WW domain containing transcription regulator 1	GO:0000122,GO:0001649,GO:0001894,GO:0001933,GO:0003015,GO:0003713,GO:0003714,GO:0005515,GO:0005634,GO:0005654,GO:0005667,GO:0005737,GO:0005829,GO:0005886,GO:0006355,GO:0006469,GO:0008284,GO:0010718,GO:0016020,GO:0016567,GO:0016604,GO:0017145,GO:0031146,GO:0032835,GO:0035264,GO:0035329,GO:0042803,GO:0045599,GO:0045669,GO:0045944,GO:0048762,GO:0060271,GO:0060390,GO:0060828,GO:0060993,GO:0072307,GO:0090090,GO:1900182	negative regulation of transcription by RNA polymerase II|osteoblast differentiation|tissue homeostasis|negative regulation of protein phosphorylation|heart process|transcription coactivator activity|transcription corepressor activity|protein binding|nucleus|nucleoplasm|transcription regulator complex|cytoplasm|cytosol|plasma membrane|regulation of transcription, DNA-templated|negative regulation of protein kinase activity|positive regulation of cell population proliferation|positive regulation of epithelial to mesenchymal transition|membrane|protein ubiquitination|nuclear body|stem cell division|SCF-dependent proteasomal ubiquitin-dependent protein catabolic process|glomerulus development|multicellular organism growth|hippo signaling|protein homodimerization activity|negative regulation of fat cell differentiation|positive regulation of osteoblast differentiation|positive regulation of transcription by RNA polymerase II|mesenchymal cell differentiation|cilium assembly|regulation of SMAD protein signal transduction|regulation of canonical Wnt signaling pathway|kidney morphogenesis|regulation of metanephric nephron tubule epithelial cell differentiation|negative regulation of canonical Wnt signaling pathway|positive regulation of protein localization to nucleus	mmu04390,mmu04392	Hippo signaling pathway|Hippo signaling pathway - multiple species
Xdh	17	74246397	74260681	14285	*	0.72	3.24e-09	9.43e-08	10.58	10.9	10.18	Promoter (<=1kb)	74190890	74257191	66302	2	NM_011723.3	0	22436	xanthine dehydrogenase	GO:0000255,GO:0001933,GO:0001937,GO:0004854,GO:0004855,GO:0005506,GO:0005515,GO:0005576,GO:0005615,GO:0005737,GO:0005777,GO:0005829,GO:0006147,GO:0006148,GO:0006149,GO:0006154,GO:0006157,GO:0006161,GO:0006196,GO:0006204,GO:0006919,GO:0007595,GO:0009055,GO:0009114,GO:0009115,GO:0010044,GO:0010629,GO:0016226,GO:0016491,GO:0016529,GO:0019428,GO:0030151,GO:0030856,GO:0042802,GO:0042803,GO:0043546,GO:0045602,GO:0046038,GO:0046055,GO:0046059,GO:0046872,GO:0050421,GO:0050660,GO:0051536,GO:0051537,GO:0051898,GO:0070674,GO:0070675,GO:0071949,GO:1900745,GO:1900747,GO:2000379,GO:2001213	allantoin metabolic process|negative regulation of protein phosphorylation|negative regulation of endothelial cell proliferation|xanthine dehydrogenase activity|xanthine oxidase activity|iron ion binding|protein binding|extracellular region|extracellular space|cytoplasm|peroxisome|cytosol|guanine catabolic process|inosine catabolic process|deoxyinosine catabolic process|adenosine catabolic process|deoxyadenosine catabolic process|deoxyguanosine catabolic process|AMP catabolic process|IMP catabolic process|activation of cysteine-type endopeptidase activity involved in apoptotic process|lactation|electron transfer activity|hypoxanthine catabolic process|xanthine catabolic process|response to aluminum ion|negative regulation of gene expression|iron-sulfur cluster assembly|oxidoreductase activity|sarcoplasmic reticulum|allantoin biosynthetic process|molybdenum ion binding|regulation of epithelial cell differentiation|identical protein binding|protein homodimerization activity|molybdopterin cofactor binding|negative regulation of endothelial cell differentiation|GMP catabolic process|dGMP catabolic process|dAMP catabolic process|metal ion binding|nitrite reductase (NO-forming) activity|flavin adenine dinucleotide binding|iron-sulfur cluster binding|2 iron, 2 sulfur cluster binding|negative regulation of protein kinase B signaling|hypoxanthine dehydrogenase activity|hypoxanthine oxidase activity|FAD binding|positive regulation of p38MAPK cascade|negative regulation of vascular endothelial growth factor signaling pathway|positive regulation of reactive oxygen species metabolic process|negative regulation of vasculogenesis	mmu00230,mmu00232,mmu00983,mmu04146	Purine metabolism|Caffeine metabolism|Drug metabolism - other enzymes|Peroxisome
Xiap	X	41144250	41160638	16389	*	0.88	3.99e-09	1.11e-07	9.99	10.37	9.49	Promoter (<=1kb)	41148483	41198365	49883	1	XM_030251203.2	0	11798	X-linked inhibitor of apoptosis	GO:0002020,GO:0004842,GO:0005515,GO:0005634,GO:0005737,GO:0005829,GO:0005876,GO:0006915,GO:0016055,GO:0016740,GO:0031398,GO:0032991,GO:0042802,GO:0043027,GO:0043066,GO:0043154,GO:0043524,GO:0046872,GO:0048471,GO:0051402,GO:0051726,GO:0061630,GO:0090263,GO:0097110,GO:1902530,GO:1990001	protease binding|ubiquitin-protein transferase activity|protein binding|nucleus|cytoplasm|cytosol|spindle microtubule|apoptotic process|Wnt signaling pathway|transferase activity|positive regulation of protein ubiquitination|protein-containing complex|identical protein binding|cysteine-type endopeptidase inhibitor activity involved in apoptotic process|negative regulation of apoptotic process|negative regulation of cysteine-type endopeptidase activity involved in apoptotic process|negative regulation of neuron apoptotic process|metal ion binding|perinuclear region of cytoplasm|neuron apoptotic process|regulation of cell cycle|ubiquitin protein ligase activity|positive regulation of canonical Wnt signaling pathway|scaffold protein binding|positive regulation of protein linear polyubiquitination|inhibition of cysteine-type endopeptidase activity involved in apoptotic process	mmu01524,mmu04064,mmu04120,mmu04210,mmu04215,mmu04217,mmu04510,mmu04621,mmu05145,mmu05166,mmu05200,mmu05222	Platinum drug resistance|NF-kappa B signaling pathway|Ubiquitin mediated proteolysis|Apoptosis|Apoptosis - multiple species|Necroptosis|Focal adhesion|NOD-like receptor signaling pathway|Toxoplasmosis|Human T-cell leukemia virus 1 infection|Pathways in cancer|Small cell lung cancer
Xkr9	1	13765492	13772009	6518	*	0.66	0.00183	0.00563	8.3	8.59	7.93	3' UTR	13739233	13772454	33222	1	XM_006495547.4	26259	381246	X-linked Kx blood group related 9	GO:0005886,GO:0016020,GO:0016021,GO:0043652,GO:0070782,GO:1902742	plasma membrane|membrane|integral component of membrane|engulfment of apoptotic cell|phosphatidylserine exposure on apoptotic cell surface|apoptotic process involved in development
Xrcc5	1	72344563	72350172	5610	*	0.64	0.0114	0.0253	8.09	8.38	7.73	Promoter (<=1kb)	72346576	72434101	87526	1	XM_006495893.4	0	22596	X-ray repair complementing defective repair in Chinese hamster cells 5	GO:0000166,GO:0000237,GO:0000723,GO:0000781,GO:0000976,GO:0002218,GO:0002376,GO:0003677,GO:0003678,GO:0003684,GO:0003690,GO:0003691,GO:0003723,GO:0004386,GO:0005515,GO:0005524,GO:0005634,GO:0005654,GO:0005694,GO:0005730,GO:0005737,GO:0005886,GO:0006281,GO:0006302,GO:0006303,GO:0006310,GO:0006974,GO:0008022,GO:0008094,GO:0008283,GO:0016787,GO:0031625,GO:0032040,GO:0032212,GO:0032991,GO:0032993,GO:0034462,GO:0034511,GO:0042162,GO:0042254,GO:0043564,GO:0044877,GO:0045027,GO:0045087,GO:0045860,GO:0045892,GO:0048660,GO:0050769,GO:0051575,GO:0060218,GO:0070419,GO:0071475,GO:0071480,GO:0071481,GO:0090734,GO:1904430,GO:1990830,GO:1990904	nucleotide binding|leptotene|telomere maintenance|chromosome, telomeric region|transcription cis-regulatory region binding|activation of innate immune response|immune system process|DNA binding|DNA helicase activity|damaged DNA binding|double-stranded DNA binding|double-stranded telomeric DNA binding|RNA binding|helicase activity|protein binding|ATP binding|nucleus|nucleoplasm|chromosome|nucleolus|cytoplasm|plasma membrane|DNA repair|double-strand break repair|double-strand break repair via nonhomologous end joining|DNA recombination|cellular response to DNA damage stimulus|protein C-terminus binding|ATPase, acting on DNA|cell population proliferation|hydrolase activity|ubiquitin protein ligase binding|small-subunit processome|positive regulation of telomere maintenance via telomerase|protein-containing complex|protein-DNA complex|small-subunit processome assembly|U3 snoRNA binding|telomeric DNA binding|ribosome biogenesis|Ku70:Ku80 complex|protein-containing complex binding|DNA end binding|innate immune response|positive regulation of protein kinase activity|negative regulation of transcription, DNA-templated|regulation of smooth muscle cell proliferation|positive regulation of neurogenesis|5'-deoxyribose-5-phosphate lyase activity|hematopoietic stem cell differentiation|nonhomologous end joining complex|cellular hyperosmotic salinity response|cellular response to gamma radiation|cellular response to X-ray|site of DNA damage|negative regulation of t-circle formation|cellular response to leukemia inhibitory factor|ribonucleoprotein complex	mmu03450	Non-homologous end-joining
Ypel5	17	73137161	73155773	18613	*	0.63	5.91e-07	7.3e-06	10.05	10.33	9.7	Promoter (<=1kb)	73143623	73157439	13817	1	NM_027166.6	0	383295	yippee like 5	GO:0000151,GO:0005634,GO:0005737,GO:0005856,GO:0046872	ubiquitin ligase complex|nucleus|cytoplasm|cytoskeleton|metal ion binding
Ythdf3	3	16236164	16239893	3730	*	0.75	0.000276	0.00119	8.42	8.75	8	Promoter (<=1kb)	16237309	16271201	33893	1	XM_006535442.5	0	229096	YTH N6-methyladenosine RNA binding protein 3	GO:0000932,GO:0003723,GO:0003729,GO:0005737,GO:0010494,GO:0034063,GO:0043022,GO:0043488,GO:0045727,GO:0045948,GO:0060339,GO:0061157,GO:0070925,GO:1901163,GO:1990247	P-body|RNA binding|mRNA binding|cytoplasm|cytoplasmic stress granule|stress granule assembly|ribosome binding|regulation of mRNA stability|positive regulation of translation|positive regulation of translational initiation|negative regulation of type I interferon-mediated signaling pathway|mRNA destabilization|organelle assembly|regulation of trophoblast cell migration|N6-methyladenosine-containing RNA binding
Zbed3	13	95459458	95466450	6993	*	0.85	1.44e-05	0.000103	9.1	9.47	8.61	Promoter (<=1kb)	95460113	95474350	14238	1	NM_001302538.1	0	72114	zinc finger, BED type containing 3	GO:0001933,GO:0005515,GO:0005576,GO:0005615,GO:0005737,GO:0005829,GO:0007015,GO:0009749,GO:0016020,GO:0016055,GO:0032868,GO:0040019,GO:0045944,GO:0046872,GO:0050821,GO:0051293,GO:0051643,GO:0051646,GO:0090263	negative regulation of protein phosphorylation|protein binding|extracellular region|extracellular space|cytoplasm|cytosol|actin filament organization|response to glucose|membrane|Wnt signaling pathway|response to insulin|positive regulation of embryonic development|positive regulation of transcription by RNA polymerase II|metal ion binding|protein stabilization|establishment of spindle localization|endoplasmic reticulum localization|mitochondrion localization|positive regulation of canonical Wnt signaling pathway
Zbtb11	16	55790552	55799119	8568	*	0.66	8.02e-05	0.000422	9.18	9.47	8.81	Promoter (<=1kb)	55791820	55826266	34447	1	XM_030249142.2	0	271377	zinc finger and BTB domain containing 11	GO:0000978,GO:0000981,GO:0003677,GO:0005634,GO:0005654,GO:0006355,GO:0046872	RNA polymerase II cis-regulatory region sequence-specific DNA binding|DNA-binding transcription factor activity, RNA polymerase II-specific|DNA binding|nucleus|nucleoplasm|regulation of transcription, DNA-templated|metal ion binding			ZBTB
Zbtb14	17	69686874	69694273	7400	*	0.87	2.79e-06	2.62e-05	8.78	9.16	8.28	Promoter (<=1kb)	69690170	69697747	7578	1	NM_001356283.1	0	22666	zinc finger and BTB domain containing 14	GO:0000122,GO:0000976,GO:0000978,GO:0001227,GO:0001822,GO:0003170,GO:0003279,GO:0003677,GO:0003700,GO:0005634,GO:0005654,GO:0005730,GO:0005829,GO:0006357,GO:0016235,GO:0043565,GO:0045892,GO:0046872,GO:0060976,GO:1990837	negative regulation of transcription by RNA polymerase II|transcription cis-regulatory region binding|RNA polymerase II cis-regulatory region sequence-specific DNA binding|DNA-binding transcription repressor activity, RNA polymerase II-specific|kidney development|heart valve development|cardiac septum development|DNA binding|DNA-binding transcription factor activity|nucleus|nucleoplasm|nucleolus|cytosol|regulation of transcription by RNA polymerase II|aggresome|sequence-specific DNA binding|negative regulation of transcription, DNA-templated|metal ion binding|coronary vasculature development|sequence-specific double-stranded DNA binding			ZBTB
Zbtb16	9	48691249	48738544	47296	*	0.72	3.45e-14	7.69e-12	11.81	12.12	11.4	Intron (XM_036154892.1/Zbtb16, intron 2 of 6)	48563097	48747064	183968	2	XM_036154892.1	8520	235320	zinc finger and BTB domain containing 16	GO:0000122,GO:0000978,GO:0000981,GO:0001222,GO:0001227,GO:0001501,GO:0001823,GO:0003677,GO:0003690,GO:0003700,GO:0005515,GO:0005634,GO:0005829,GO:0005886,GO:0006355,GO:0006357,GO:0007417,GO:0008022,GO:0008285,GO:0009880,GO:0009952,GO:0016604,GO:0016605,GO:0016607,GO:0017053,GO:0019904,GO:0030097,GO:0030326,GO:0032332,GO:0032991,GO:0034504,GO:0035116,GO:0035136,GO:0035137,GO:0042733,GO:0042802,GO:0042803,GO:0043065,GO:0045600,GO:0045638,GO:0045778,GO:0045892,GO:0045893,GO:0048133,GO:0051138,GO:0051216,GO:0061036	negative regulation of transcription by RNA polymerase II|RNA polymerase II cis-regulatory region sequence-specific DNA binding|DNA-binding transcription factor activity, RNA polymerase II-specific|transcription corepressor binding|DNA-binding transcription repressor activity, RNA polymerase II-specific|skeletal system development|mesonephros development|DNA binding|double-stranded DNA binding|DNA-binding transcription factor activity|protein binding|nucleus|cytosol|plasma membrane|regulation of transcription, DNA-templated|regulation of transcription by RNA polymerase II|central nervous system development|protein C-terminus binding|negative regulation of cell population proliferation|embryonic pattern specification|anterior/posterior pattern specification|nuclear body|PML body|nuclear speck|transcription repressor complex|protein domain specific binding|hemopoiesis|embryonic limb morphogenesis|positive regulation of chondrocyte differentiation|protein-containing complex|protein localization to nucleus|embryonic hindlimb morphogenesis|forelimb morphogenesis|hindlimb morphogenesis|embryonic digit morphogenesis|identical protein binding|protein homodimerization activity|positive regulation of apoptotic process|positive regulation of fat cell differentiation|negative regulation of myeloid cell differentiation|positive regulation of ossification|negative regulation of transcription, DNA-templated|positive regulation of transcription, DNA-templated|male germ-line stem cell asymmetric division|positive regulation of NK T cell differentiation|cartilage development|positive regulation of cartilage development	mmu05200,mmu05202,mmu05221	Pathways in cancer|Transcriptional misregulation in cancer|Acute myeloid leukemia	ZBTB
Zbtb20	16	43051692	43074849	23158	*	0.7	4.45e-08	8.34e-07	10.38	10.69	9.99	Promoter (<=1kb)	43053241	43462442	409202	1	XM_036160042.1	0	56490	zinc finger and BTB domain containing 20	GO:0000122,GO:0000976,GO:0000978,GO:0001227,GO:0003677,GO:0005634,GO:0005654,GO:0005737,GO:0006357,GO:0010629,GO:0016604,GO:0032728,GO:0032755,GO:0032760,GO:0045821,GO:0045892,GO:0046872,GO:0046889,GO:0055088,GO:0071333,GO:1990837	negative regulation of transcription by RNA polymerase II|transcription cis-regulatory region binding|RNA polymerase II cis-regulatory region sequence-specific DNA binding|DNA-binding transcription repressor activity, RNA polymerase II-specific|DNA binding|nucleus|nucleoplasm|cytoplasm|regulation of transcription by RNA polymerase II|negative regulation of gene expression|nuclear body|positive regulation of interferon-beta production|positive regulation of interleukin-6 production|positive regulation of tumor necrosis factor production|positive regulation of glycolytic process|negative regulation of transcription, DNA-templated|metal ion binding|positive regulation of lipid biosynthetic process|lipid homeostasis|cellular response to glucose stimulus|sequence-specific double-stranded DNA binding			ZBTB
Zbtb34	2	33314905	33322495	7591	*	0.64	5.48e-05	0.00031	9.37	9.66	9.01	Promoter (<=1kb)	33296120	33321336	25217	2	NM_001085507.1	0	241311	zinc finger and BTB domain containing 34	GO:0000978,GO:0001227,GO:0005654,GO:0006357	RNA polymerase II cis-regulatory region sequence-specific DNA binding|DNA-binding transcription repressor activity, RNA polymerase II-specific|nucleoplasm|regulation of transcription by RNA polymerase II			ZBTB
Zc3h4	7	16127478	16161061	33584	*	0.73	3.66e-11	2.51e-09	11.56	11.88	11.15	Promoter (<=1kb)	16132549	16171398	38850	1	XM_036153177.1	0	330474	zinc finger CCCH-type containing 4	GO:0005634,GO:0005654,GO:0005829,GO:0046872	nucleus|nucleoplasm|cytosol|metal ion binding
Zeb2	2	44983024	45009217	26194	*	0.74	3.42e-07	4.6e-06	10.27	10.59	9.85	Promoter (<=1kb)	44873524	45000289	126766	2	NM_001289521.1	0	24136	zinc finger E-box binding homeobox 2	GO:0000122,GO:0000785,GO:0000978,GO:0000981,GO:0001227,GO:0001228,GO:0001755,GO:0001756,GO:0001843,GO:0003677,GO:0005634,GO:0005654,GO:0005694,GO:0005730,GO:0005829,GO:0006357,GO:0007417,GO:0021540,GO:0021766,GO:0021846,GO:0021957,GO:0030177,GO:0030511,GO:0043507,GO:0043565,GO:0045636,GO:0045944,GO:0046872,GO:0048023,GO:0048066,GO:0048598,GO:0048668,GO:0048856,GO:0050772,GO:0061373,GO:0070412,GO:0090263,GO:0097324,GO:1902748,GO:1903056	negative regulation of transcription by RNA polymerase II|chromatin|RNA polymerase II cis-regulatory region sequence-specific DNA binding|DNA-binding transcription factor activity, RNA polymerase II-specific|DNA-binding transcription repressor activity, RNA polymerase II-specific|DNA-binding transcription activator activity, RNA polymerase II-specific|neural crest cell migration|somitogenesis|neural tube closure|DNA binding|nucleus|nucleoplasm|chromosome|nucleolus|cytosol|regulation of transcription by RNA polymerase II|central nervous system development|corpus callosum morphogenesis|hippocampus development|cell proliferation in forebrain|corticospinal tract morphogenesis|positive regulation of Wnt signaling pathway|positive regulation of transforming growth factor beta receptor signaling pathway|positive regulation of JUN kinase activity|sequence-specific DNA binding|positive regulation of melanocyte differentiation|positive regulation of transcription by RNA polymerase II|metal ion binding|positive regulation of melanin biosynthetic process|developmental pigmentation|embryonic morphogenesis|collateral sprouting|anatomical structure development|positive regulation of axonogenesis|mammillary axonal complex development|R-SMAD binding|positive regulation of canonical Wnt signaling pathway|melanocyte migration|positive regulation of lens fiber cell differentiation|regulation of melanosome organization	mmu05206	MicroRNAs in cancer	zf-C2H2
Zfand2a	5	139467990	139472886	4897	*	0.86	0.00134	0.00432	8.36	8.73	7.87	Promoter (<=1kb)	139456971	139470246	13276	2	NM_001159908.1	0	100494	zinc finger, AN1-type domain 2A	GO:0000502,GO:0005515,GO:0005634,GO:0005737,GO:0005783,GO:0008270,GO:0032436,GO:0043161,GO:0045047,GO:0046872,GO:0071243	proteasome complex|protein binding|nucleus|cytoplasm|endoplasmic reticulum|zinc ion binding|positive regulation of proteasomal ubiquitin-dependent protein catabolic process|proteasome-mediated ubiquitin-dependent protein catabolic process|protein targeting to ER|metal ion binding|cellular response to arsenic-containing substance
Zfand4	6	116259518	116268222	8705	*	0.6	0.000422	0.00167	9.2	9.47	8.87	5' UTR	116243493	116307265	63773	1	NM_001290339.1	16025	67492	zinc finger, AN1-type domain 4	GO:0008270,GO:0046872	zinc ion binding|metal ion binding
Zfp112	7	23809759	23816711	6953	*	1.09	1.17e-05	8.67e-05	8.72	9.17	8.08	Promoter (<=1kb)	23811348	23827254	15907	1	XM_036153283.1	0	57745	zinc finger protein 112	GO:0000978,GO:0001228,GO:0003677,GO:0005634,GO:0006355,GO:0006357,GO:0046872	RNA polymerase II cis-regulatory region sequence-specific DNA binding|DNA-binding transcription activator activity, RNA polymerase II-specific|DNA binding|nucleus|regulation of transcription, DNA-templated|regulation of transcription by RNA polymerase II|metal ion binding	mmu05168	Herpes simplex virus 1 infection	zf-C2H2
Zfp131	13	120249645	120254319	4675	*	0.78	0.00127	0.00415	8.71	9.05	8.27	Promoter (<=1kb)	120226722	120250497	23776	2	XM_036158183.1	0	72465	zinc finger protein 131	GO:0000978,GO:0000981,GO:0001227,GO:0001228,GO:0003677,GO:0005634,GO:0005654,GO:0006357,GO:0043565,GO:0045111,GO:0045944,GO:0046872	RNA polymerase II cis-regulatory region sequence-specific DNA binding|DNA-binding transcription factor activity, RNA polymerase II-specific|DNA-binding transcription repressor activity, RNA polymerase II-specific|DNA-binding transcription activator activity, RNA polymerase II-specific|DNA binding|nucleus|nucleoplasm|regulation of transcription by RNA polymerase II|sequence-specific DNA binding|intermediate filament cytoskeleton|positive regulation of transcription by RNA polymerase II|metal ion binding			ZBTB
Zfp143	7	109655057	109666408	11352	*	0.62	0.000384	0.00155	9.7	9.98	9.36	Promoter (<=1kb)	109660896	109694490	33595	1	XM_006507531.4	0	20841	zinc finger protein 143	GO:0000978,GO:0000981,GO:0001228,GO:0003677,GO:0003682,GO:0005515,GO:0005634,GO:0005667,GO:0006357,GO:0031519,GO:0045944,GO:0046872,GO:0048661,GO:1905382	RNA polymerase II cis-regulatory region sequence-specific DNA binding|DNA-binding transcription factor activity, RNA polymerase II-specific|DNA-binding transcription activator activity, RNA polymerase II-specific|DNA binding|chromatin binding|protein binding|nucleus|transcription regulator complex|regulation of transcription by RNA polymerase II|PcG protein complex|positive regulation of transcription by RNA polymerase II|metal ion binding|positive regulation of smooth muscle cell proliferation|positive regulation of snRNA transcription by RNA polymerase II			zf-C2H2
Zfp266	9	20426219	20440278	14060	*	0.59	2.79e-05	0.000178	9.58	9.85	9.25	Promoter (<=1kb)	20406364	20432715	26352	2	NM_001082485.1	0	77519	zinc finger protein 266	GO:0000122,GO:0000977,GO:0000981,GO:0001227,GO:0006357	negative regulation of transcription by RNA polymerase II|RNA polymerase II transcription regulatory region sequence-specific DNA binding|DNA-binding transcription factor activity, RNA polymerase II-specific|DNA-binding transcription repressor activity, RNA polymerase II-specific|regulation of transcription by RNA polymerase II	mmu05168	Herpes simplex virus 1 infection	zf-C2H2
Zfp335	2	164748065	164758038	9974	*	0.69	3.8e-07	5e-06	9.83	10.13	9.44	Promoter (<=1kb)	164733802	164753214	19413	2	XM_036162334.1	0	329559	zinc finger protein 335	GO:0000976,GO:0000978,GO:0001701,GO:0002052,GO:0003677,GO:0005515,GO:0005634,GO:0005654,GO:0007275,GO:0007420,GO:0010468,GO:0021895,GO:0035097,GO:0040029,GO:0045944,GO:0046872,GO:0048812,GO:0048854,GO:0050671,GO:0050767,GO:0050769,GO:0051569,GO:0080182	transcription cis-regulatory region binding|RNA polymerase II cis-regulatory region sequence-specific DNA binding|in utero embryonic development|positive regulation of neuroblast proliferation|DNA binding|protein binding|nucleus|nucleoplasm|multicellular organism development|brain development|regulation of gene expression|cerebral cortex neuron differentiation|histone methyltransferase complex|regulation of gene expression, epigenetic|positive regulation of transcription by RNA polymerase II|metal ion binding|neuron projection morphogenesis|brain morphogenesis|positive regulation of lymphocyte proliferation|regulation of neurogenesis|positive regulation of neurogenesis|regulation of histone H3-K4 methylation|histone H3-K4 trimethylation			zf-C2H2
Zfp366	13	99319301	99334199	14899	*	0.84	5.25e-08	9.56e-07	9.75	10.11	9.27	Promoter (<=1kb)	99321331	99383540	62210	1	NM_001004149.1	0	238803	zinc finger protein 366	GO:0000122,GO:0000978,GO:0003677,GO:0003700,GO:0003714,GO:0005634,GO:0006357,GO:0030331,GO:0033147,GO:0043627,GO:0046872	negative regulation of transcription by RNA polymerase II|RNA polymerase II cis-regulatory region sequence-specific DNA binding|DNA binding|DNA-binding transcription factor activity|transcription corepressor activity|nucleus|regulation of transcription by RNA polymerase II|estrogen receptor binding|negative regulation of intracellular estrogen receptor signaling pathway|response to estrogen|metal ion binding			zf-C2H2
Zfp385b	2	77328669	77355116	26448	*	0.63	7.94e-08	1.34e-06	11.05	11.34	10.7	Promoter (<=1kb)	77240966	77350010	109045	2	NM_001113400.1	0	241494	zinc finger protein 385B	GO:0002039,GO:0003676,GO:0005634,GO:0006915,GO:0008270,GO:0046872,GO:0072332	p53 binding|nucleic acid binding|nucleus|apoptotic process|zinc ion binding|metal ion binding|intrinsic apoptotic signaling pathway by p53 class mediator
Zfp385b	2	77369794	77375285	5492	*	0.62	0.0105	0.0237	8.42	8.7	8.08	Intron (NM_001363039.1/Zfp385b, intron 1 of 7)	77241136	77387523	146388	2	XM_006499457.5	12238	241494	zinc finger protein 385B	GO:0002039,GO:0003676,GO:0005634,GO:0006915,GO:0008270,GO:0046872,GO:0072332	p53 binding|nucleic acid binding|nucleus|apoptotic process|zinc ion binding|metal ion binding|intrinsic apoptotic signaling pathway by p53 class mediator
Zfp397	18	24086155	24090224	4070	*	0.78	0.00014	0.00067	8.51	8.85	8.07	Promoter (<=1kb)	24087745	24097728	9984	1	NM_027007.2	0	69256	zinc finger protein 397	GO:0000978,GO:0000981,GO:0005634,GO:0005730,GO:0005737,GO:0005829,GO:0005886,GO:0006357,GO:0015630,GO:0042803,GO:0045892,GO:0046982	RNA polymerase II cis-regulatory region sequence-specific DNA binding|DNA-binding transcription factor activity, RNA polymerase II-specific|nucleus|nucleolus|cytoplasm|cytosol|plasma membrane|regulation of transcription by RNA polymerase II|microtubule cytoskeleton|protein homodimerization activity|negative regulation of transcription, DNA-templated|protein heterodimerization activity			zf-C2H2
Zfp407	18	84603474	84622324	18851	*	0.61	3.26e-07	4.41e-06	10.44	10.72	10.11	Promoter (<=1kb)	84225826	84607629	381804	2	NM_001033341.2	0	240476	zinc finger protein 407	GO:0005634,GO:0010468,GO:0045944	nucleus|regulation of gene expression|positive regulation of transcription by RNA polymerase II			zf-C2H2
Zfp410	12	84359630	84368766	9137	*	0.62	0.00043	0.0017	9.23	9.51	8.89	Promoter (<=1kb)	84363594	84390498	26905	1	XM_006516087.5	0	52708	zinc finger protein 410	GO:0000978,GO:0003677,GO:0003700,GO:0005634,GO:0006357,GO:0046872,GO:1990837	RNA polymerase II cis-regulatory region sequence-specific DNA binding|DNA binding|DNA-binding transcription factor activity|nucleus|regulation of transcription by RNA polymerase II|metal ion binding|sequence-specific double-stranded DNA binding			zf-C2H2
Zfp426	9	20399643	20406631	6989	*	0.79	6.23e-05	0.000342	8.83	9.17	8.39	Promoter (<=1kb)	20379845	20404042	24198	2	NM_001110309.1	0	235028	zinc finger protein 426	GO:0000978,GO:0000981,GO:0003677,GO:0005634,GO:0006355,GO:0006357,GO:0046872	RNA polymerase II cis-regulatory region sequence-specific DNA binding|DNA-binding transcription factor activity, RNA polymerase II-specific|DNA binding|nucleus|regulation of transcription, DNA-templated|regulation of transcription by RNA polymerase II|metal ion binding	mmu05168	Herpes simplex virus 1 infection	zf-C2H2
Zfp445	9	122689651	122697087	7437	*	0.81	0.000168	0.000778	8.91	9.26	8.45	Promoter (<=1kb)	122677975	122695071	17097	2	NM_001359934.1	0	235682	zinc finger protein 445	GO:0000978,GO:0001228,GO:0003677,GO:0003682,GO:0005634,GO:0006355,GO:0006357,GO:0010216,GO:0010385,GO:0046872,GO:0071517,GO:2000653	RNA polymerase II cis-regulatory region sequence-specific DNA binding|DNA-binding transcription activator activity, RNA polymerase II-specific|DNA binding|chromatin binding|nucleus|regulation of transcription, DNA-templated|regulation of transcription by RNA polymerase II|maintenance of DNA methylation|double-stranded methylated DNA binding|metal ion binding|maintenance of imprinting at mating-type locus|regulation of genetic imprinting			zf-C2H2
Zfp46	4	136007775	136015441	7667	*	0.69	3.79e-05	0.000229	9.36	9.66	8.97	Promoter (<=1kb)	136011479	136021163	9685	1	XM_006538728.1	0	22704	zinc finger protein 46	GO:0000122,GO:0000977,GO:0000981,GO:0001227,GO:0003677,GO:0005634,GO:0005654,GO:0005829,GO:0006355,GO:0006357,GO:0046872	negative regulation of transcription by RNA polymerase II|RNA polymerase II transcription regulatory region sequence-specific DNA binding|DNA-binding transcription factor activity, RNA polymerase II-specific|DNA-binding transcription repressor activity, RNA polymerase II-specific|DNA binding|nucleus|nucleoplasm|cytosol|regulation of transcription, DNA-templated|regulation of transcription by RNA polymerase II|metal ion binding	mmu05168	Herpes simplex virus 1 infection	zf-C2H2
Zfp52	17	21733642	21739473	5832	*	0.71	0.00145	0.00461	8.48	8.79	8.08	3' UTR	21755801	21782863	27063	1	NM_144515.2	-16328	22710	zinc finger protein 52	GO:0000978,GO:0001228,GO:0005634,GO:0006357	RNA polymerase II cis-regulatory region sequence-specific DNA binding|DNA-binding transcription activator activity, RNA polymerase II-specific|nucleus|regulation of transcription by RNA polymerase II	mmu05168	Herpes simplex virus 1 infection	zf-C2H2
Zfp617	8	72674536	72682014	7479	*	0.74	0.00466	0.0121	8.68	9	8.27	Promoter (<=1kb)	72676669	72688474	11806	1	NM_133358.3	0	170938	zinc finger protein 617	GO:0000977,GO:0000981,GO:0005634,GO:0006357	RNA polymerase II transcription regulatory region sequence-specific DNA binding|DNA-binding transcription factor activity, RNA polymerase II-specific|nucleus|regulation of transcription by RNA polymerase II	mmu05168	Herpes simplex virus 1 infection	zf-C2H2
Zfp644	5	106839516	106845873	6358	*	0.66	0.00267	0.00769	8.84	9.13	8.47	Promoter (<=1kb)	106764605	106844018	79414	2	XM_036165278.1	0	52397	zinc finger protein 644	GO:0000978,GO:0000981,GO:0001222,GO:0005634,GO:0006357	RNA polymerase II cis-regulatory region sequence-specific DNA binding|DNA-binding transcription factor activity, RNA polymerase II-specific|transcription corepressor binding|nucleus|regulation of transcription by RNA polymerase II
Zfp655	5	145152593	145174154	21562	*	1.07	7.21e-21	2.79e-17	10.97	11.41	10.35	Promoter (<=1kb)	145168503	145184116	15614	1	XM_017321114.3	0	72611	zinc finger protein 655	GO:0000978,GO:0000981,GO:0005634,GO:0005730,GO:0005737,GO:0006357,GO:2000134	RNA polymerase II cis-regulatory region sequence-specific DNA binding|DNA-binding transcription factor activity, RNA polymerase II-specific|nucleus|nucleolus|cytoplasm|regulation of transcription by RNA polymerase II|negative regulation of G1/S transition of mitotic cell cycle			zf-C2H2
Zfp667	7	6281826	6292512	10687	*	0.63	4.45e-05	0.000261	9.59	9.86	9.24	Promoter (<=1kb)	6289187	6310675	21489	1	XM_006540156.5	0	384763	zinc finger protein 667	GO:0000978,GO:0003677,GO:0003700,GO:0005634,GO:0006355,GO:0006357,GO:0046872	RNA polymerase II cis-regulatory region sequence-specific DNA binding|DNA binding|DNA-binding transcription factor activity|nucleus|regulation of transcription, DNA-templated|regulation of transcription by RNA polymerase II|metal ion binding	mmu05168	Herpes simplex virus 1 infection	zf-C2H2
Zfp69	4	120803478	120811988	8511	*	0.66	4.58e-05	0.000268	9.1	9.39	8.73	Promoter (<=1kb)	120786201	120806617	20417	2	XM_036164212.1	0	381549	zinc finger protein 69	GO:0000122,GO:0000977,GO:0000981,GO:0001227,GO:0003677,GO:0005634,GO:0006355,GO:0006357,GO:0006629,GO:0019216,GO:0046872	negative regulation of transcription by RNA polymerase II|RNA polymerase II transcription regulatory region sequence-specific DNA binding|DNA-binding transcription factor activity, RNA polymerase II-specific|DNA-binding transcription repressor activity, RNA polymerase II-specific|DNA binding|nucleus|regulation of transcription, DNA-templated|regulation of transcription by RNA polymerase II|lipid metabolic process|regulation of lipid metabolic process|metal ion binding	mmu05168	Herpes simplex virus 1 infection	zf-C2H2
Zfp790	7	29512554	29521360	8807	*	0.68	3.28e-05	0.000203	9.2	9.5	8.82	Promoter (<=1kb)	29515497	29531467	15971	1	NM_001145880.1	0	233056	zinc finger protein 790	GO:0000122,GO:0000977,GO:0000981,GO:0001227,GO:0006357	negative regulation of transcription by RNA polymerase II|RNA polymerase II transcription regulatory region sequence-specific DNA binding|DNA-binding transcription factor activity, RNA polymerase II-specific|DNA-binding transcription repressor activity, RNA polymerase II-specific|regulation of transcription by RNA polymerase II	mmu05168	Herpes simplex virus 1 infection	zf-C2H2
Zfp810	9	22214019	22221005	6987	*	0.67	6.06e-05	0.000334	9.02	9.32	8.65	Promoter (<=1kb)	22188033	22218989	30957	2	XM_011242473.3	0	235050	zinc finger protein 810	GO:0000122,GO:0000977,GO:0000981,GO:0001227,GO:0006357	negative regulation of transcription by RNA polymerase II|RNA polymerase II transcription regulatory region sequence-specific DNA binding|DNA-binding transcription factor activity, RNA polymerase II-specific|DNA-binding transcription repressor activity, RNA polymerase II-specific|regulation of transcription by RNA polymerase II	mmu05168	Herpes simplex virus 1 infection	zf-C2H2
Zfp948	17	21785927	21789080	3154	*	0.78	0.00967	0.0221	7.84	8.18	7.4	Promoter (<=1kb)	21786082	21809586	23505	1	XM_030249859.2	0	381066	zinc finger protein 948	GO:0000978,GO:0001228,GO:0005634,GO:0006357	RNA polymerase II cis-regulatory region sequence-specific DNA binding|DNA-binding transcription activator activity, RNA polymerase II-specific|nucleus|regulation of transcription by RNA polymerase II	mmu05168	Herpes simplex virus 1 infection	zf-C2H2
Zfp949	9	88428648	88434263	5616	*	0.76	0.000456	0.00179	8.36	8.69	7.93	Promoter (<=1kb)	88430073	88453139	23067	1	NM_001142943.1	0	71640	zinc finger protein 949	GO:0000122,GO:0000977,GO:0000981,GO:0001227,GO:0006357	negative regulation of transcription by RNA polymerase II|RNA polymerase II transcription regulatory region sequence-specific DNA binding|DNA-binding transcription factor activity, RNA polymerase II-specific|DNA-binding transcription repressor activity, RNA polymerase II-specific|regulation of transcription by RNA polymerase II	mmu05168	Herpes simplex virus 1 infection	zf-C2H2
Zfp963	8	70197454	70207913	10460	*	0.6	0.00224	0.00665	9.04	9.31	8.71	Promoter (<=1kb)	70194289	70202612	8324	2	NM_001200023.1	0	620419	zinc finger protein 963	GO:0000977,GO:0000981,GO:0005634,GO:0006357	RNA polymerase II transcription regulatory region sequence-specific DNA binding|DNA-binding transcription factor activity, RNA polymerase II-specific|nucleus|regulation of transcription by RNA polymerase II	mmu05168	Herpes simplex virus 1 infection	zf-C2H2
Znrd1	17	37265666	37271888	6223	*	0.66	0.001	0.00341	8.82	9.11	8.46	Promoter (<=1kb)	37265250	37269320	4071	2	NM_023162.4	0	66136	zinc ribbon domain containing 1	GO:0003676,GO:0003899,GO:0005634,GO:0005654,GO:0005736,GO:0006351,GO:0006363,GO:0006379,GO:0008270,GO:0046872	nucleic acid binding|DNA-directed 5'-3' RNA polymerase activity|nucleus|nucleoplasm|RNA polymerase I complex|transcription, DNA-templated|termination of RNA polymerase I transcription|mRNA cleavage|zinc ion binding|metal ion binding	mmu03020	RNA polymerase
Znrf2	6	54733827	54740946	7120	*	0.62	0.0019	0.00581	8.63	8.9	8.28	Distal Intergenic	54793901	54867209	73309	1	NM_199143.2	-52955	387524	zinc and ring finger 2	GO:0001650,GO:0005654,GO:0005737,GO:0005764,GO:0005768,GO:0005886,GO:0016020,GO:0016567,GO:0016740,GO:0030054,GO:0030659,GO:0032991,GO:0042995,GO:0043231,GO:0045202,GO:0046872,GO:0061630	fibrillar center|nucleoplasm|cytoplasm|lysosome|endosome|plasma membrane|membrane|protein ubiquitination|transferase activity|cell junction|cytoplasmic vesicle membrane|protein-containing complex|cell projection|intracellular membrane-bounded organelle|synapse|metal ion binding|ubiquitin protein ligase activity
Zscan26	13	21629923	21642771	12849	*	0.68	2.67e-05	0.000172	9.56	9.86	9.18	Promoter (<=1kb)	21626344	21637724	11381	2	XM_036158085.1	0	432731	zinc finger and SCAN domain containing 26	GO:0000978,GO:0000981,GO:0005634,GO:0005654,GO:0005829,GO:0006357,GO:0046872	RNA polymerase II cis-regulatory region sequence-specific DNA binding|DNA-binding transcription factor activity, RNA polymerase II-specific|nucleus|nucleoplasm|cytosol|regulation of transcription by RNA polymerase II|metal ion binding			zf-C2H2
Zyx	6	42324504	42340592	16089	*	0.59	9.48e-07	1.07e-05	10.79	11.05	10.46	Promoter (<=1kb)	42326491	42335372	8882	1	XM_006505936.5	0	22793	zyxin	GO:0001725,GO:0005515,GO:0005634,GO:0005737,GO:0005829,GO:0005856,GO:0005886,GO:0005912,GO:0005925,GO:0007155,GO:0007160,GO:0007165,GO:0007179,GO:0007229,GO:0015629,GO:0030054,GO:0043149,GO:0045335,GO:0046872,GO:0071346	stress fiber|protein binding|nucleus|cytoplasm|cytosol|cytoskeleton|plasma membrane|adherens junction|focal adhesion|cell adhesion|cell-matrix adhesion|signal transduction|transforming growth factor beta receptor signaling pathway|integrin-mediated signaling pathway|actin cytoskeleton|cell junction|stress fiber assembly|phagocytic vesicle|metal ion binding|cellular response to interferon-gamma	mmu04510	Focal adhesion
n-TAagc19	13	21442783	21454108	11326	*	0.63	0.000814	0.00287	9.04	9.33	8.69	Promoter (<=1kb)	21443938	21444009	72	1	rna-n-TAagc19	0	NA	NA	NA	NA	NA	NA	NA
n-TFgaa6	19	11967826	11977832	10007	*	0.65	0.000184	0.000839	9.24	9.53	8.88	Promoter (1-2kb)	11979600	11979672	73	1	rna-n-TFgaa6	-1768	NA	NA	NA	NA	NA	NA	NA
n-TGgcc1	4	132805572	132823730	18159	*	0.7	6.44e-07	7.85e-06	10.8	11.1	10.41	Distal Intergenic	132841807	132841877	71	2	rna-n-TGgcc1	18147	NA	NA	NA	NA	NA	NA	NA
n-TLaag6	11	48738402	48751126	12725	*	0.69	0.000472	0.00184	9.8	10.11	9.42	Promoter (<=1kb)	48747801	48747882	82	2	rna-n-TLaag6	0	NA	NA	NA	NA	NA	NA	NA
