## Supplementary Tables S1-S3 for "Temporal-spatially metabolic reprogramming rewires the H3K27ac landscape to enable the initiation of liver regeneration": table S2.xlsx

### Sheet: table S2
Table S2. Up-target and down-target genes in PHx 12h group predicted by BETA algorithmss, related to Figure 7
up-target
Chroms	txStart	txEnd	refseqID	rank product	Strands	GeneSymbol
chr14	30886475	30901986	NM_001289632	5.925e-06	+	Itih4
chr2	32384636	32387739	NM_008491	6.119e-06	-	Lcn2
chr19	8883877	8890759	NM_001286103	8.188e-06	+	Lbhd1
chr14	55700008	55713492	NM_001161714	1.39e-05	-	Tgm1
chr7	46751832	46754314	NM_011314	1.581e-05	+	Saa2
chr10	128232062	128252941	NM_001164080	1.782e-05	+	Timeless
chr3	10366972	10391005	NM_025519	2.029e-05	+	Chmp4c
chr14	30908573	30923587	NM_008407	2.518e-05	-	Itih3
chr15	74762055	74763567	NM_010742	2.705e-05	-	Ly6d
chr19	8723486	8726326	NR_002896	2.995e-05	+	Snhg1
chr4	63362448	63365877	NM_011016	3.137e-05	+	Orm2
chr1	191537364	191575534	NM_029766	3.773e-05	-	Dtl
chr1	172893960	172895054	NM_011318	4.235e-05	-	Apcs
chr7	46740498	46742980	NM_009117	4.541e-05	-	Saa1
chr15	102028215	102032026	NM_010664	5.212e-05	+	Krt18
chr11	101176116	101190720	NM_016782	6.693e-05	+	Cntnap1
chr19	4445907	4477143	NM_134164	6.811e-05	-	Syt12
chr4	49379844	49408151	NM_145368	7.724e-05	-	Acnat2
chr7	63916856	63920539	NM_001256311	8.019e-05	+	E030018B13Rik
chr11	11800287	11808962	NM_021891	8.038e-05	-	Fignl1
chr8	10924426	10928457	NR_030715	8.574e-05	-	3930402G23Rik
chr3	27416161	27710439	NM_173182	8.705e-05	-	Fndc3b
chr4	63344565	63348162	NM_008768	8.854e-05	+	Orm1
chr7	126672869	126676357	NM_133670	0.0001008	-	Sult1a1
chr8	106252547	106337988	NM_021491	0.0001013	-	Smpd3
chr2	148404470	148408188	NM_009378	0.0001089	-	Thbd
chr5	108121646	108132591	NM_028876	0.0001201	-	Tmed5
chr9	65101485	65137947	NM_001290315	0.0001239	+	Igdcc4
chr11	101488763	101551955	NM_009764	0.0001247	-	Brca1
chr19	46667164	46673000	NM_007809	0.0001431	-	Cyp17a1
chr7	110122058	110143299	NM_009516	0.0001543	+	Wee1
chr12	103616674	103631444	NM_001301404	0.0001572	-	Serpina10
chr11	105933703	105944147	NM_007805	0.0001711	-	Cyb561
chr6	88883473	88898780	NM_008564	0.0001722	-	Mcm2
chr3	107741047	107760469	NM_007778	0.0001775	-	Csf1
chr5	114130434	114139321	NM_001040691	0.0001839	+	Ung
chr16	15623896	15637400	NM_008565	0.0001886	-	Mcm4
chr9	36708481	36726658	NM_007691	0.0001982	-	Chek1
chr12	17544872	17551502	NM_013614	0.0002031	+	Odc1
chr19	4496787	4498583	NM_027237	0.0002061	-	2010003K11Rik
chr7	140954838	140955961	NM_030694	0.0002395	-	Ifitm2
chr1	128331590	128359656	NM_008567	0.0002517	-	Mcm6
chr8	109575127	109579172	NM_017370	0.0002522	-	Hp
chr2	119112816	119136070	NM_011234	0.0002528	+	Rad51
chr11	83587885	83593087	NM_009139	0.0002548	-	Ccl6
chr11	115462472	115474398	NM_001080934	0.0002717	+	Slc16a5
chr11	120345689	120348484	NM_009609	0.0002783	-	Actg1
chr16	92391950	92400078	NM_019466	0.0002872	-	Rcan1
chr6	23072172	23132986	NM_013930	0.0002883	-	Aass
chr8	94179088	94180327	NM_013602	0.0002927	+	Mt1
chr2	11471430	11502090	NM_001177756	0.0003058	-	Pfkfb3
chr1	9667410	9700209	NM_001290397	0.0003116	-	Mybl1
chr15	97675104	97705822	NM_028003	0.0003127	-	Rpap3
chr8	72135291	72153129	NM_001001491	0.0003282	+	Tpm4
chr17	28398752	28486149	NM_010220	0.0003327	-	Fkbp5
chr2	34772089	34776529	NM_022310	0.0003334	+	Hspa5
chr1	191718023	191784257	NM_172266	0.0003334	+	Lpgat1
chr4	59581562	59618694	NM_024255	0.0003367	+	Hsdl2
chr4	11191350	11204779	NM_001037134	0.0003397	+	Ccne2
chr1	130635920	130661618	NM_007576	0.0003403	-	C4bp
chr9	95752641	95845279	NM_001033210	0.0003447	-	Pls1
chr3	83007895	83015049	NM_133862	0.0003537	+	Fgg
chr2	158116404	158146392	NM_009373	0.0003555	-	Tgm2
chr5	7960471	7982213	NM_054098	0.0003601	+	Steap4
chr8	117095864	117133720	NM_021486	0.0003609	+	Bco1
chr11	98908150	98923942	NM_011799	0.0003613	+	Cdc6
chr17	26917090	26932579	NM_053173	0.0003663	+	Kifc5b
chr4	120539867	120570276	NM_016748	0.0003671	-	Ctps
chr4	132768359	132778746	NM_011284	0.0003975	+	Rpa2
chr3	10204342	10208576	NM_024406	0.0004051	-	Fabp4
chr5	31036035	31048924	NM_001177622	0.0004567	-	Slc5a6
chr4	49535994	49549483	NM_144903	0.0004634	-	Aldob
chr5	135187322	135246129	NM_011714	0.0004694	+	Baz1b
chr18	60593989	60624305	NM_177340	0.0004757	-	Synpo
chr7	46711997	46715676	NM_011315	0.000484	-	Saa3
chr3	127553488	127618023	NM_197997	0.0005009	+	Zgrf1
chr1	40266585	40316177	NM_001123382	0.0005034	+	Il1r1
chr9	86552475	86571842	NM_028352	0.000504	-	Pgm3
chr11	72241993	72266604	NM_001004148	0.0005044	-	Slc13a5
chr15	6813576	6874313	NM_011019	0.000505	-	Osmr
chr6	136697283	136781742	NM_145067	0.0005078	-	Gucy2c
chr16	10835058	10843235	NM_001162932	0.0005113	+	Rmi2
chr2	29965559	30031450	NM_001177668	0.0005171	+	Sptan1
chr16	32608895	32632794	NM_011638	0.0005201	+	Tfrc
chr3	8929435	9004515	NM_001025264	0.0005273	-	Tpd52
chr11	12236675	12412140	NM_001282994	0.000532	-	Cobl
chr15	88819645	88826681	NM_029720	0.0005344	+	Creld2
chr11	69666935	69672423	NM_001159375	0.0005348	-	Eif4a1
chr15	78428563	78439303	NR_110357	0.0005376	+	Kctd17
chr5	45669924	45700547	NM_019438	0.0005398	+	Ncapg
chr8	122568014	122573130	NM_026014	0.0005439	+	Cdt1
chr1	91415981	91459328	NM_011066	0.0005457	-	Per2
chr12	24708253	24714146	NM_009104	0.0005531	+	Rrm2
chr1	55052769	55072702	NM_001039710	0.0005821	+	Coq10b
chr5	92571536	92591284	NM_001170571	0.0005986	+	Fam47e
chr10	120781100	120898971	NM_177092	0.0006026	-	Msrb3
chr8	11198422	11312826	NM_009931	0.0006217	-	Col4a1
chr5	134582689	134598328	NM_020022	0.0006258	+	Rfc2
chr10	128254130	128255901	NM_133996	0.0006288	+	Apon
chr8	120144928	120165307	NM_001163760	0.0006289	+	6430548M08Rik
chr5	135149710	135162662	NM_013763	0.0006376	+	Tbl2
chr9	20907205	20952623	NM_001199433	0.0006387	-	Dnmt1
chr12	83632233	83683123	NM_027349	0.0006465	+	Rbm25
chr15	103191545	103215352	NM_001110216	0.0006566	-	Cbx5
chr5	130222334	130243765	NM_027854	0.0006605	+	Tmem248
chr14	51095999	51102009	NM_007447	0.0006627	+	Ang
chr10	40223245	40247039	NM_023323	0.0006772	-	Rpf2
chr8	13338750	13378448	NM_001291768	0.0006838	+	Tfdp1
chr11	94629823	94645216	NM_133807	0.0006931	+	Lrrc59
chr7	100082112	100121500	NM_133692	0.0006956	-	Pold3
chr6	50562562	50566474	NM_007808	0.0007058	-	Cycs
chr17	36258872	36272004	NM_024468	0.0007113	-	Trim39
chr9	57441326	57468060	NM_020270	0.0007157	-	Scamp5
chr9	44067020	44095627	NM_198092	0.0007177	+	Usp2
chr13	56288642	56296551	NM_019568	0.0007194	-	Cxcl14
chr4	137741730	137796384	NM_007431	0.0007228	-	Alpl
chr17	56304312	56323486	NM_001111078	0.000741	+	Uhrf1
chr9	35046578	35116810	NM_009178	0.0007603	-	St3gal4
chr8	95633558	95645059	NM_030198	0.0007755	+	Gins3
chr10	111473191	111496886	NM_015781	0.0007802	+	Nap1l1
chr8	105703651	105708168	NM_198299	0.0007877	-	Enkd1
chr11	117966086	117969366	NM_007707	0.0007892	-	Socs3
chr10	94790865	94944578	NM_018797	0.0007961	-	Plxnc1
chr5	115142980	115158176	NM_175403	0.0008007	-	Mlec
chr14	77024200	77036617	NM_172488	0.0008133	-	Lacc1
chr4	49512596	49521083	NM_178603	0.0008156	-	Mrpl50
chr6	48676134	48678704	NM_174960	0.0008223	+	Gimap9
chr1	119415464	119422248	NM_008381	0.0008231	-	Inhbb
chr9	64137143	64172931	NM_026507	0.0008326	-	Zwilch
chr7	30942368	30944017	NM_032541	0.0008488	-	Hamp
chr9	64986982	65021717	NM_021345	0.000854	-	Hacd3
chr1	140246256	140610261	NM_001081027	0.0008561	+	Kcnt2
chr5	30933142	30945480	NM_026770	0.0008636	-	Cgref1
chr7	141475235	141493427	NM_053082	0.0008755	+	Tspan4
chr6	34476355	34505610	NM_007563	0.0008769	+	Bpgm
chr16	10959272	10993121	NM_019980	0.000892	-	Litaf
chr1	71585472	71653234	NM_001276409	0.0008921	-	Fn1
chr10	79879666	79883172	NM_011178	0.0008945	+	Prtn3
chr10	127041931	127045461	NM_010792	0.0009009	+	Mettl1
chr12	103532564	103613832	NM_028980	0.0009025	+	Ppp4r4
chr11	82781108	82804274	NM_010716	0.0009031	+	Lig3
chr1	130689042	130729253	NM_001162415	0.0009095	-	Pfkfb2
chr8	70594480	70597290	NM_023627	0.0009182	+	Isyna1
chr4	155864722	155869440	NM_024472	0.0009188	-	Cptp
chr15	58094046	58135082	NM_027435	0.0009215	-	Atad2
chr10	89408822	89443967	NM_001033331	0.0009275	-	Gas2l3
chr3	27984170	28133362	NM_008875	0.0009327	+	Pld1
chr14	20384637	20388910	NM_134081	0.0009416	-	Dnajc9
chr6	125131882	125144753	NM_138747	0.0009446	+	Nop2
chr4	63356161	63359511	NM_013623	0.0009529	+	Orm3
chr1	82756648	82768456	NM_025453	0.0009597	-	Tm4sf20
chr5	142903115	142906724	NM_007393	0.0009763	-	Actb
chr1	180641149	180690687	NM_001103182	0.0009764	+	Lin9
chr1	118321842	118333831	NM_026472	0.0009883	+	Nifk
chr10	128015214	128030030	NM_008921	0.001006	+	Prim1
chr11	102430321	102436809	NM_008175	0.00101	+	Grn
chr4	116601051	116627497	NM_001284229	0.001019	-	Nasp
chr13	100802647	100833427	NM_022885	0.001019	-	Slc30a5
chr1	71888111	71891204	NR_027659	0.001021	+	Gm8883
chr6	72097607	72154570	NM_011375	0.001027	+	St3gal5
chr9	108049289	108051936	NM_177910	0.001043	+	Gmppb
chr12	40203128	40223189	NM_013562	0.001053	-	Ifrd1
chr9	44673232	44686305	NM_021481	0.001054	+	Treh
chr12	69201778	69228190	NM_011133	0.001059	-	Pole2
chr17	57203972	57228136	NM_009778	0.00106	-	C3
chr11	78301590	78322454	NM_017407	0.001075	+	Spag5
chr1	170298192	170306332	NM_001198955	0.001093	-	Gm7694
chr3	27183003	27244911	NM_178772	0.001093	+	Nceh1
chr2	157145893	157204534	NM_011249	0.001109	-	Rbl1
chr9	82829805	82847688	NM_022986	0.001109	+	Irak1bp1
chr2	84671310	84678174	NM_001290751	0.001112	-	Tmx2
chr1	59685005	59711510	NM_018868	0.001113	+	Nop58
chr19	58235604	58454594	NM_001285457	0.001114	-	Gfra1
chr17	24892151	24895087	NM_001163102	0.001122	-	Eme2
chr4	151003654	151044665	NM_001289878	0.001137	-	Per3
chr1	64679868	64690659	NR_038009	0.001138	-	2810408I11Rik
chr11	80089399	80135791	NM_001029856	0.00115	+	Atad5
chr15	103240396	103246698	NR_104427	0.001163	+	Hnrnpa1
chr15	9111981	9140454	NM_013787	0.001172	-	Skp2
chr4	15917239	15945507	NM_026172	0.001189	-	Decr1
chr2	120089486	120154575	NM_133838	0.001191	-	Ehd4
chr6	47796140	47813512	NM_009787	0.001205	-	Pdia4
chr5	130011502	130024331	NM_133768	0.001227	-	Asl
chr2	127103809	127133954	NM_144818	0.001237	-	Ncaph
chr15	88805242	88819318	NM_001142357	0.001238	-	Alg12
chr5	91257570	91283076	NR_040428	0.001259	-	Gm19619
chr11	116171882	116199045	NM_001271898	0.001271	-	Acox1
chr16	33684465	33768195	NM_175256	0.001271	+	Heg1
chr13	23738806	23739531	NM_015786	0.001277	+	Hist1h1c
chr14	26638196	26657258	NM_007479	0.001278	+	Arf4
chr17	50698680	50699884	NM_001297747	0.001283	+	Btg3
chr17	56613394	56614246	NM_018730	0.001285	+	Rpl36
chr5	25689815	25705797	NM_020570	0.001288	-	Xrcc2
chr14	56722448	56778316	NM_025682	0.001361	-	Pspc1
chr12	13219306	13249174	NM_134040	0.001376	-	Ddx1
chr4	86581284	86612022	NM_173400	0.001381	-	Haus6
chr15	98724367	98728198	NM_024169	0.001398	-	Fkbp11
chr1	55237176	55240058	NM_175439	0.001407	+	Mars2
chr13	104228610	104249622	NR_075088	0.001437	+	Cenpk
chr19	6085096	6091773	NM_026410	0.001437	+	Cdca5
chr5	130029305	130060783	NM_007761	0.001449	+	Crcp
chr11	117867948	117873526	NM_027919	0.001462	-	Tha1
chr16	22857844	22879634	NM_026400	0.001474	+	Dnajb11
chr15	81704247	81729919	NM_001146174	0.001491	-	Rangap1
chr3	146404641	146440137	NM_138744	0.001495	+	Ssx2ip
chr5	135632653	135646376	NM_146002	0.001498	+	Rhbdd2
chr2	152105523	152111376	NM_029688	0.001505	+	Srxn1
chr17	80224488	80228497	NM_026053	0.001508	+	Gemin6
chr16	22985851	23029101	NM_001102409	0.001519	-	Kng2
chr14	77036771	77112204	NM_175369	0.001522	+	Ccdc122
chr13	24751844	24761937	NM_020567	0.001522	-	Gmnn
chr4	148591512	148594619	NM_009272	0.001525	+	Srm
chr9	103305326	103350427	NM_176979	0.001525	+	Topbp1
chr15	97244073	97247287	NM_178114	0.001529	-	Amigo2
chr11	95384921	95391652	NM_016752	0.00153	+	Slc35b1
chr17	12419973	12507704	NM_011395	0.00153	-	Slc22a3
chr12	35497978	35534989	NM_013464	0.001536	-	Ahr
chr15	101996710	102004342	NM_031170	0.001539	-	Krt8
chr9	55220221	55283625	NM_032002	0.001541	-	Nrg4
chr6	113424633	113435760	NM_001301295	0.00155	-	Cidec
chr9	107950962	107972268	NM_011634	0.001554	+	Traip
chr9	21015959	21028796	NM_010493	0.001569	+	Icam1
chr12	83987860	83993875	NM_134188	0.001597	+	Acot2
chr2	158306492	158332852	NM_008489	0.001597	+	Lbp
chr13	37971400	37994190	NM_025965	0.001598	-	Ssr1
chr2	32775820	32777593	NM_178595	0.001618	+	Ptrh1
chr2	69193894	69206190	NM_001199123	0.001629	-	Spc25
chr5	64092949	64128158	NM_025700	0.001636	+	Pgm1
chr5	110286318	110337453	NM_011132	0.001641	+	Pole
chr2	14026830	14056035	NM_013935	0.001651	-	Hacd1
chr5	31054779	31078479	NM_001289522	0.001652	+	Cad
chr5	138164588	138171862	NM_008568	0.001655	-	Mcm7
chr10	86690840	86705444	NM_011631	0.001656	-	Hsp90b1
chr10	24915206	24927470	NM_007482	0.001684	-	Arg1
chr6	51523902	51590670	NM_001127349	0.001686	+	Snx10
chr17	87975049	87990892	NM_010830	0.001686	+	Msh6
chr17	87254442	87265947	NM_139295	0.001689	-	Mcfd2
chr6	121210769	121226097	NM_017379	0.001692	+	Tuba8
chr15	83299739	83350247	NM_025445	0.001716	-	Arfgap3
chr14	122107081	122159603	NM_080556	0.001732	+	Tm9sf2
chr16	45746230	45844378	NM_001252442	0.001743	-	Phldb2
chr5	23710016	23712667	NR_038090	0.001744	-	AI506816
chr10	61648620	61674165	NM_026438	0.001752	+	Ppa1
chr3	89415471	89418291	NM_016904	0.001771	-	Cks1b
chr7	30240137	30280421	NM_146186	0.001775	-	Wdr62
chr11	53864541	53891703	NM_011396	0.001783	-	Slc22a5
chr7	100159276	100160931	NM_026010	0.00181	+	Lipt2
chr3	18071949	18243338	NM_007825	0.001811	-	Cyp7b1
chr13	64133056	64153199	NM_175494	0.001817	-	Zfp367
chr4	45018608	45034279	NM_001285800	0.001857	+	Polr1e
chr9	44379489	44392369	NM_021395	0.00186	+	Hyou1
chr10	80901362	80918245	NM_010722	0.001864	-	Lmnb2
chr11	23256040	23297597	NM_134014	0.001873	+	Xpo1
chr10	127078906	127093170	NM_001301014	0.001877	+	Agap2
chr2	71981214	72144454	NM_001204167	0.001879	+	Rapgef4
chrX	8142355	8145880	NM_001166409	0.001886	-	Rbm3
chr14	78569608	78725089	NM_001081336	0.001894	-	Dgkh
chr4	11958184	11966450	NM_001033453	0.001916	-	Pdp1
chr6	87887971	87890759	NM_201244	0.001925	+	Copg1
chr11	120560303	120572936	NM_011032	0.001935	-	P4hb
chr18	36664059	36666324	NM_201256	0.001936	+	Eif4ebp3
chr9	83834688	83872390	NM_001284272	0.00194	+	Ttk
chr5	124540790	124550503	NM_019770	0.001943	+	Tmed2
chr19	34668405	34747111	NM_172838	0.001943	-	Slc16a12
chr13	100697024	100730942	NM_009874	0.001943	-	Cdk7
chr15	55076100	55090478	NM_183089	0.001947	-	Dscc1
chr1	127729412	127767564	NM_001033041	0.001957	+	Acmsd
chr2	84871945	84886692	NM_199223	0.00197	-	Rtn4rl2
chr2	84723121	84727268	NM_133840	0.001999	-	Clp1
chr14	31012432	31019131	NM_153547	0.002001	-	Gnl3
chr11	30099394	30219772	NM_175836	0.002025	-	Sptbn1
chr5	108132913	108232949	NM_028481	0.002025	+	Ccdc18
chr1	140085854	140183411	NM_009888	0.002026	-	Cfh
chr4	15957966	15992589	NM_013752	0.002028	+	Nbn
chr14	47387778	47418407	NM_144553	0.002047	-	Dlgap5
chr11	101468337	101471306	NM_009708	0.002058	+	Rnd2
chr16	45729724	45742955	NM_001272070	0.002066	-	Abhd10
chr2	80315465	80354055	NM_024181	0.002085	+	Dnajc10
chr6	17281184	17289130	NM_016900	0.002095	+	Cav2
chr6	54595110	54645822	NM_001164361	0.002095	+	Plekha8
chr5	88887259	89239656	NM_001136260	0.002101	+	Slc4a4
chr2	24949801	24959413	NM_026021	0.002104	+	Zmynd19
chr2	38511696	38587490	NM_021606	0.002107	+	Nek6
chr16	35397311	35490873	NM_028295	0.002109	-	Pdia5
chr14	70303466	70351424	NM_144808	0.002109	-	Slc39a14
chr1	131910457	131936321	NM_175294	0.002116	+	Nucks1
chr4	86656564	86670059	NM_007408	0.002125	-	Plin2
chr11	16501637	16508484	NM_001109972	0.002133	-	Sec61g
chr5	88765012	88783277	NM_007832	0.002137	+	Dck
chr9	45965310	45984871	NM_008775	0.002157	-	Pafah1b2
chr13	100759685	100775899	NM_021886	0.00218	-	Cenph
chr17	29032659	29043372	NM_013663	0.002205	+	Srsf3
chr7	79660195	79698145	NM_029835	0.00221	+	Ticrr
chr14	57098601	57104702	NM_008125	0.002215	-	Gjb2
chr6	142387242	142403858	NM_025872	0.002215	+	Golt1b
chr2	71389259	71441622	NM_026115	0.002225	+	Hat1
chr1	155778154	155812899	NM_023268	0.002237	-	Qsox1
chr2	156995061	157007075	NM_025853	0.002237	-	Dsn1
chr16	5086290	5132481	NM_008909	0.002295	-	Ppl
chr14	20455260	20480133	NM_001110794	0.002298	-	Anxa7
chr3	65379656	65392553	NM_026155	0.002315	-	Ssr3
chr6	119432530	119449386	NM_001271757	0.002322	-	Wnt5b
chr5	148871583	148928647	NM_153572	0.002323	-	Katnal1
chr8	85537639	85555271	NM_019794	0.002333	-	Dnaja2
chr1	86344718	86359455	NM_010880	0.002352	-	Ncl
chr15	82127921	82142202	NM_172428	0.00237	+	Ccdc134
chr1	93309436	93342788	NM_080850	0.002399	-	Pask
chr5	77086985	77115123	NM_175606	0.002404	-	Hopx
chr9	67022592	67043871	NM_001164253	0.002412	-	Tpm1
chr19	34922357	34975731	NM_183046	0.002414	+	Kif20b
chr7	100493357	100499629	NM_011671	0.002414	+	Ucp2
chr16	23113947	23127730	NM_145480	0.002415	-	Rfc4
chr3	27097221	27153878	NM_001177626	0.002443	-	Ect2
chr1	170327213	170557110	NM_027528	0.002446	-	Nos1ap
chr4	134129857	134187085	NM_144527	0.002461	-	Cep85
chr5	123749725	123821593	NM_001042421	0.002463	+	Kntc1
chr4	59189549	59222833	NM_011673	0.00248	+	Ugcg
chr5	34525783	34563639	NM_011893	0.002499	+	Sh3bp2
chr5	64970074	65041901	NM_026667	0.002515	+	Fam114a1
chr2	120977061	121007842	NM_175285	0.002521	+	Tmem62
chr10	128557765	128565934	NM_011119	0.002532	-	Pa2g4
chr12	84451507	84531533	NM_173756	0.002532	+	Lin52
chr1	151344497	151356798	NM_001039511	0.002537	+	Ivns1abp
chr4	141576061	141599924	NM_001163256	0.002547	-	Fblim1
chr7	44532743	44548815	NM_011131	0.002554	-	Pold1
chr14	51095999	51106151	NM_201239	0.002559	+	Rnase4
chr10	40287457	40302188	NM_009665	0.002581	-	Amd1
chr6	48504338	48534832	NR_027808	0.002584	+	Zfp862-ps
chr5	76183879	76209244	NM_011626	0.002599	+	Tmem165
chr12	84052150	84059564	NM_134246	0.002606	+	Acot3
chr17	31296223	31350698	NM_001242427	0.00261	+	Slc37a1
chr13	64363213	64370306	NM_009984	0.002616	-	Ctsl
chr5	23787743	23820369	NM_177323	0.002621	+	Rint1
chr14	75896936	76010865	NM_026816	0.002622	-	Gtf2f2
chr1	58795373	58847503	NM_009812	0.002626	+	Casp8
chr4	46663897	46991714	NM_001081141	0.002629	-	Gabbr2
chr11	86694652	86757492	NM_001003908	0.002665	-	Cltc
chr14	54431603	54441258	NM_008608	0.002679	+	Mmp14
chr6	125460265	125494755	NM_007657	0.00268	-	Cd9
chr4	109280274	109387816	NM_007943	0.002687	+	Eps15
chr13	81783291	81797157	NM_007684	0.002687	+	Cetn3
chr7	6705959	6730419	NM_008817	0.00269	-	Peg3
chr7	126986859	127014594	NM_080638	0.00269	-	Mvp
chr15	58941233	59082026	NM_144800	0.002693	-	Mtss1
chr12	78862071	78887010	NM_026114	0.002712	+	Eif2s1
chr13	74480056	74493950	NM_146231	0.002731	-	Zfp825
chr5	122284397	122324281	NM_177242	0.002735	+	Pptc7
chr8	105170673	105217988	NM_001161458	0.002736	+	Cbfb
chr10	40249202	40257665	NM_026113	0.002757	-	Gtf3c6
chr2	5020641	5063938	NM_181848	0.002777	-	Optn
chr3	97901226	97922318	NM_011342	0.002793	+	Sec22b
chr10	62947028	62974188	NM_177372	0.002794	+	Dna2
chr4	115000117	115043198	NM_009185	0.002799	+	Stil
chr5	92603050	92606579	NM_175096	0.002799	+	Stbd1
chr17	29250834	29263971	NM_026845	0.0028	-	Ppil1
chr8	13465373	13494535	NM_019521	0.002803	-	Gas6
chr15	81811413	81826863	NM_017376	0.002813	+	Tef
chr5	137892932	137921619	NM_007819	0.002824	-	Cyp3a13
chr7	90130231	90209447	NM_146194	0.002824	+	Picalm
chr11	35808380	35834528	NM_025936	0.002834	-	Rars
chr9	70012547	70022866	NM_001039519	0.002848	+	Gtf2a2
chr6	86675168	86684491	NM_025665	0.002857	-	Snrnp27
chr4	46451116	46472523	NM_130889	0.002864	+	Anp32b
chr11	3124020	3131944	NR_003517	0.002867	+	Pisd-ps1
chr16	18239978	18248694	NM_011239	0.002867	-	Ranbp1
chr6	113046326	113068273	NM_008188	0.002868	+	Thumpd3
chr6	90604879	90646412	NM_027868	0.002876	+	Slc41a3
chr17	80200079	80207305	NM_001195487	0.002879	-	Srsf7
chr9	106170928	106191706	NM_029896	0.002894	+	Wdr82
chr10	108332188	108414391	NM_054056	0.002897	+	Pawr
chr19	56548260	56598846	NM_025811	0.002919	+	Nhlrc2
chr4	125030013	125055382	NM_145552	0.002922	+	Gnl2
chr11	101971143	101984791	NM_028207	0.002943	-	Dusp3
chr2	155817731	155819203	NR_015528	0.002944	-	BC029722
chr18	67390730	67402749	NM_026473	0.00295	+	Tubb6
chr3	58521970	58525884	NM_030685	0.002954	-	Serp1
chr10	56377299	56390419	NM_010288	0.002981	+	Gja1
chr4	14809504	14826587	NM_152812	0.003	-	Otud6b
chr11	101092140	101095435	NM_008949	0.003002	-	Psmc3ip
chr4	139347439	139352576	NM_023536	0.003003	-	Mrto4
chr10	3973074	4156130	NM_001170786	0.003004	+	Mthfd1l
chr9	108662097	108684641	NM_020520	0.003005	+	Slc25a20
chr5	130144887	130155808	NM_172509	0.003006	+	Kctd7
chr6	143010919	143100152	NM_029897	0.003029	-	C2cd5
chr8	11312828	11449287	NM_009932	0.003032	+	Col4a2
chr15	98931430	98934390	NM_011654	0.00305	-	Tuba1b
chr11	75651508	75674634	NM_008659	0.003065	+	Myo1c
chr4	134510998	134523922	NM_001081099	0.003089	+	Aunip
chr3	93520495	93526288	NM_016740	0.003089	+	S100a11
chr8	106009615	106011486	NM_028038	0.003102	-	Ddx28
chr3	88043105	88055994	NM_025663	0.003107	+	Gpatch4
chr1	74435509	74544286	NM_176972	0.00312	-	Usp37
chr14	33923586	33935282	NM_145741	0.003149	+	Gdf10
chr6	115544703	115578336	NM_199033	0.003182	+	Tsen2
chr12	84038378	84044723	NM_134247	0.003199	+	Acot4
chr3	95218543	95228677	NM_019914	0.003208	-	Mllt11
chr3	69004971	69034623	NM_133786	0.003219	+	Smc4
chr1	135871394	135919024	NM_019645	0.003221	-	Pkp1
chr15	84785375	84856129	NR_030731	0.00324	-	Phf21b
chr9	104046587	104063121	NM_025692	0.003247	-	Uba5
chr6	87042845	87092207	NM_013528	0.003261	+	Gfpt1
chr14	65837301	65866604	NM_145944	0.003263	+	Ccdc25
chr15	102116527	102136215	NM_001033277	0.003265	-	Spryd3
chr4	41390747	41464848	NM_024241	0.00327	-	Kif24
chr4	117888642	117892003	NM_026344	0.003275	-	Dph2
chr2	3328948	3332628	NM_001013376	0.00328	-	Rpp38
chr2	143915330	143943324	NM_019771	0.00328	+	Dstn
chr9	103188032	103202065	NM_009275	0.003282	-	Srprb
chr14	31208311	31211711	NM_009393	0.003285	+	Tnnc1
chr19	29925113	29960715	NM_133775	0.003285	+	Il33
chr16	55811376	55838641	NM_001159395	0.003289	-	Nfkbiz
chr5	113075838	113081584	NM_021352	0.00329	-	Crybb3
chr5	93093456	93174958	NM_001009818	0.003292	+	2024-09-11
chr5	92284009	92310024	NM_172713	0.003301	-	Sdad1
chr6	91473750	91488458	NM_028766	0.003311	+	Tmem43
chr8	94172617	94173567	NM_008630	0.003316	+	Mt2
chr15	10446762	10470516	NM_030046	0.003318	-	Dnajc21
chr11	106249143	106255802	NM_025310	0.003325	-	Ftsj3
chr2	173124748	173133204	NR_040321	0.003328	+	Ctcflos
chr2	128926267	128944020	NM_020594	0.003334	-	Zc3h8
chr19	17394042	17401349	NM_019437	0.003335	+	Rfk
chr1	191821472	191833049	NM_010892	0.003335	+	Nek2
chr19	41862850	41896153	NM_199447	0.003349	-	Rrp12
chr2	22895521	22940259	NM_019501	0.003353	+	Pdss1
chr1	163954007	163994781	NM_201364	0.003357	-	BC055324
chr9	103353101	103364979	NM_001134427	0.003365	-	Cdv3
chr5	92443872	92505608	NM_007644	0.003366	-	Scarb2
chr15	59315091	59331193	NM_009270	0.003371	+	Sqle
chr13	8972477	8996012	NM_027000	0.003388	-	Gtpbp4
chr11	106988628	106999525	NM_010655	0.003391	-	Kpna2
chr9	64281606	64304792	NM_025372	0.0034	+	Tipin
chr3	62338776	62462221	NM_001081295	0.003402	+	Arhgef26
chr6	142361375	142387087	NM_023042	0.003408	-	Recql
chr19	43689688	43733853	NM_053103	0.003414	+	Entpd7
chr11	88047372	88053757	NM_001078167	0.003418	+	Srsf1
chr18	10617795	10628230	NM_009226	0.00342	+	Snrpd1
chr19	46075846	46085543	NM_001039353	0.003494	+	Nolc1
chr2	154559399	154569426	NM_001291105	0.0035	-	E2f1
chr17	57003401	57011288	NM_133801	0.003513	-	Gtf2f1
chr2	10094590	10130683	NM_010582	0.003517	-	Itih2
chr8	71251123	71272590	NM_001163042	0.003561	-	Haus8
chr6	91516034	91522620	NM_026309	0.003566	+	Lsm3
chr5	145140396	145148074	NM_001008705	0.003568	+	Bud31
chr1	169949536	169969205	NM_010476	0.003592	-	Hsd17b7
chr6	34709443	34775469	NM_145575	0.003592	+	Cald1
chr16	18253964	18289168	NM_033324	0.003608	-	Dgcr8
chr2	125673099	125675642	NM_025613	0.003631	+	Eid1
chr7	97371616	97392158	NM_199035	0.003637	+	Alg8
chr1	58900449	58973482	NM_172406	0.003637	-	Trak2
chr4	40804581	40854537	NM_022305	0.003639	-	B4galt1
chr14	61138456	61240693	NM_172809	0.003646	+	Sacs
chr19	5842301	5845478	NR_003513	0.003649	-	Neat1
chr7	30314815	30319045	NM_153577	0.003663	+	Syne4
chr15	10474778	10485937	NM_026396	0.00369	-	Brix1
chr4	124714860	124732422	NM_029157	0.003692	+	Sf3a3
chr18	34902784	34932003	NM_144866	0.003737	-	Etf1
chr18	65800577	65817657	NM_025468	0.003753	+	Sec11c
chr11	116021960	116024504	NM_008211	0.003777	-	H3f3b
chr12	103450897	103457223	NM_145449	0.003781	-	Ifi27l2b
chr3	10012584	10016610	NM_010634	0.003804	+	Fabp5
chr18	6765166	6791606	NM_181070	0.003807	+	Rab18
chr7	143213110	143296547	NR_001461	0.003826	-	Kcnq1ot1
chr11	93859242	93885766	NM_001013375	0.003829	-	Utp18
chr6	115583546	115592576	NM_001101431	0.003833	-	Mkrn2os
chr2	163602313	163619013	NM_181734	0.00384	+	Ttpal
chr2	160645896	160722763	NM_009408	0.00386	+	Top1
chr1	66830838	66863309	NM_007381	0.003866	-	Acadl
chr6	101149606	101377897	NM_018884	0.003872	-	Pdzrn3
chr15	61985340	61990361	NM_001177353	0.003877	+	Myc
chr10	4710157	4967336	NM_001302533	0.003877	+	Esr1
chr9	15306213	15312105	NM_027261	0.003893	+	Taf1d
chr11	97159709	97187892	NM_008379	0.003899	-	Kpnb1
chr3	105959497	105969760	NM_027432	0.00391	+	Wdr77
chr11	4160353	4182541	NM_026175	0.00392	+	Sf3a1
chr2	163623272	163645143	NM_012032	0.003949	-	Serinc3
chr6	119570795	119848150	NR_104484	0.00395	-	Erc1
chr3	28805510	28807415	NM_026517	0.003953	+	Rpl22l1
chr2	156094881	156111965	NM_170598	0.003973	-	Rbm12
chr15	74702411	74709322	NM_008415	0.003976	-	Jrk
chr7	3221509	3249740	NM_001033431	0.003983	-	Nlrp12
chr7	128062639	128118491	NM_008401	0.003984	+	Itgam
chr4	128615445	128618619	NM_205823	0.004033	-	Tlr12
chr7	79392337	79450264	NM_145946	0.004037	+	Fanci
chr19	29609882	29648420	NM_001081213	0.004037	-	Ermp1
chr17	65967500	66077046	NM_001025572	0.00407	-	Ankrd12
chr2	118111921	118127133	NM_011580	0.004079	+	Thbs1
chr6	125168006	125191586	NM_146171	0.00409	-	Ncapd2
chr17	3519255	3557713	NM_146074	0.00412	-	Tfb1m
chr13	101680760	101768217	NM_001077495	0.004121	-	Pik3r1
chr2	30953000	30959015	NM_133673	0.004129	+	Tor1b
chr13	99319648	99344678	NM_026873	0.004137	-	Ptcd2
chr15	76852140	76871435	NM_001007568	0.00414	-	Zfp251
chr5	144190285	144194441	NM_010800	0.004144	+	Bhlha15
chr1	176733652	176807124	NM_001099637	0.004146	-	Cep170
chr7	68273838	68363092	NM_001013811	0.004147	+	Fam169b
chr1	139454772	139494088	NM_009791	0.004156	+	Aspm
chr6	38048482	38124586	NM_080467	0.004159	-	Atp6v0a4
chr15	84923427	84942963	NM_016714	0.004162	+	Nup50
chr1	171217802	171222514	NM_001037170	0.004165	-	Tomm40l
chr12	79297350	79508654	NM_001252562	0.004185	+	Rad51b
chr5	52834134	52866734	NM_024213	0.004204	+	Anapc4
chr14	118984984	119099434	NM_001081252	0.004248	-	Uggt2
chr3	101040235	101110166	NM_011197	0.00427	-	Ptgfrn
chr17	71496099	71526857	NM_023294	0.00427	-	Ndc80
chr19	42036037	42045110	NM_020033	0.004276	+	Ankrd2
chr8	85408758	85432841	NR_033144	0.004316	-	4921524J17Rik
chr14	21033741	21052442	NM_018829	0.004336	-	Ap3m1
chr3	88579670	88588413	NM_025448	0.004345	+	Ssr2
chr5	129942108	129986692	NM_027121	0.004361	+	Vkorc1l1
chr1	172698055	172699966	NM_007768	0.004391	+	Crp
chr14	65666402	65764826	NM_028903	0.004396	+	Scara5
chr11	23573775	23633631	NM_027860	0.004436	-	0610010F05Rik
chr17	35512734	35516824	NM_001163764	0.004442	-	Tcf19
chr7	30653707	30664994	NM_027999	0.004495	-	Haus5
chr9	109832793	109842961	NM_018757	0.004503	+	Nme6
chr8	77595977	77610653	NM_145599	0.004546	-	Tmem184c
chr5	143403819	143421904	NM_025841	0.004547	+	Kdelr2
chr5	135689213	135735325	NM_008898	0.004557	+	Por
chr13	38645690	38659028	NM_025380	0.00459	-	Eef1e1
chrX	150983132	151017293	NM_001168600	0.004598	-	Gnl3l
chr6	29348105	29376675	NM_007594	0.004599	+	Calu
chr8	94214600	94315066	NM_172410	0.004608	+	Nup93
chr11	54717414	54787703	NM_178626	0.00462	-	Cdc42se2
chr15	57912198	57970068	NM_001081396	0.004627	+	Tbc1d31
chr11	3203018	3244588	NM_001166549	0.004632	+	Eif4enif1
chr11	103676848	103697710	NM_019650	0.00464	-	Gosr2
chr12	102743759	102745397	NM_177140	0.004644	+	Tmem251
chr18	35671104	35703144	NM_029669	0.004659	-	Dnajc18
chr10	13652708	13868830	NM_025446	0.004661	-	Aig1
chr4	15997120	16013877	NM_145950	0.004676	-	Osgin2
chr12	79029162	79081655	NM_181073	0.004732	+	Plekhh1
chr2	132532724	132578248	NM_001042672	0.004737	-	Gpcpd1
chr2	131298487	131352892	NM_178607	0.004738	-	Rnf24
chr5	100442034	100500639	NM_172714	0.00474	-	Lin54
chr12	59013392	59027988	NM_025656	0.004753	+	Gemin2
chr12	8771395	8793687	NM_011519	0.004763	+	Sdc1
chr1	180726042	180754204	NM_133225	0.004777	+	Acbd3
chr14	55679079	55681817	NM_145705	0.00479	-	Tinf2
chr3	123267495	123365636	NM_027135	0.004804	+	Sec24d
chr4	98923809	98935542	NM_001301414	0.004812	+	Usp1
chr8	9970019	9976323	NM_176953	0.004821	-	Lig4
chr4	47353304	47414924	NM_009370	0.004826	+	Tgfbr1
chr16	97564681	97611195	NM_015775	0.004828	-	Tmprss2
chr2	5794293	5844960	NM_133837	0.004835	-	Cdc123
chr12	69168813	69179010	NM_001081406	0.004845	+	Lrr1
chr9	4383536	4386869	NM_145609	0.004851	+	Msantd4
chr17	33875665	33890633	NM_001195298	0.004866	-	Kifc1
chr9	22225702	22243354	NM_172763	0.004876	+	Zfp809
chr18	64499646	64516557	NM_027350	0.00488	-	Nars
chr9	107674473	107679592	NM_008140	0.004881	-	Gnat1
chr3	51687612	52105006	NM_001004176	0.004897	-	Maml3
chr4	47208011	47313165	NM_009928	0.004921	+	Col15a1
chr16	32277460	32301439	NM_027355	0.004935	+	Rnf168
chr4	47469832	47474367	NM_019998	0.004939	-	Alg2
chr15	31224384	31274338	NM_146057	0.004942	+	Dap
chr3	51515317	51560823	NM_080793	0.004944	-	Setd7
chr6	67266978	67289302	NM_001113566	0.004947	+	Serbp1
chr6	117168534	117181368	NM_001012477	0.004966	+	Cxcl12
chr1	134182403	134190031	NM_007695	0.004986	+	Chil1
chr12	69311542	69357176	NM_025441	0.00499	-	Nemf
chr8	46552068	46579584	NM_027973	0.004991	+	Cenpu
chr17	47593466	47599688	NM_007632	0.004995	+	Ccnd3
chr12	87428077	87443839	NM_001102565	0.004997	-	Alkbh1
chr11	100886809	100939511	NM_011486	0.005026	-	Stat3
chr7	102019871	102065132	NM_029211	0.005029	-	Rnf121
chr18	36766527	36783205	NM_008214	0.005037	-	Hars
chr3	144188529	144205255	NM_010723	0.005044	-	Lmo4
chr15	77760584	77842175	NM_022410	0.005053	-	Myh9
chr5	30951666	30960327	NM_016703	0.005091	-	Preb
chr7	102065490	102083762	NM_001286690	0.005092	+	Xndc1
chr2	5845033	5868736	NM_016918	0.005101	+	Nudt5
chr4	59314682	59438633	NM_001163288	0.005102	-	Susd1
chr16	33062520	33125659	NM_172823	0.005102	+	Lmln
chr5	31187557	31193139	NM_001127356	0.005137	-	Eif2b4
chr4	59003192	59023398	NM_001033165	0.005142	+	Dnajc25
chr8	111311799	111337903	NM_029005	0.005145	-	Mlkl
chr1	166254138	166316832	NM_001164528	0.005152	+	Ildr2
chr4	32615472	32653265	NM_001122978	0.00516	+	Casp8ap2
chr11	51584756	51603269	NM_028398	0.005163	+	Phykpl
chr10	127067289	127070261	NM_025982	0.005173	-	Tspan31
chr6	136907386	136922180	NM_026983	0.005188	-	Erp27
chr1	131285250	131527361	NM_001081011	0.005213	-	Srgap2
chr18	36744655	36757639	NM_011879	0.005236	+	Ik
chr4	6687385	6990723	NM_145711	0.005237	-	Tox
chr7	64376540	64392236	NM_026483	0.005239	-	Mphosph10
chr1	78657824	78667601	NM_001001981	0.005262	+	Utp14b
chr12	110691035	110696395	NM_010480	0.005263	-	Hsp90aa1
chr15	10486017	10493695	NM_011232	0.005267	+	Rad1
chr17	28896394	28915324	NM_172450	0.005317	-	4930539E08Rik
chr3	93555116	93564645	NM_009112	0.005326	+	S100a10
chr11	86583864	86683822	NM_029478	0.005327	-	Vmp1
chr7	48866428	48881041	NM_001013368	0.005351	-	E2f8
chr6	113728051	113740681	NM_024206	0.005354	-	Sec13
chr9	44742143	44767808	NM_145985	0.005362	-	Arcn1
chr4	116096954	116123689	NM_009015	0.005422	-	Rad54l
chr9	35211202	35217003	NM_026130	0.005432	+	Srpr
chr2	102811141	102901665	NM_001177786	0.005452	-	Cd44
chr11	20201601	20226856	NM_008996	0.00546	+	Rab1
chr5	115297109	115300990	NM_019682	0.00547	-	Dynll1
chr2	122028579	122053632	NM_144545	0.005476	+	Eif3j1
chr3	116594957	116630986	NM_001289568	0.005479	+	Sass6
chr6	97185574	97205647	NM_001301859	0.005506	-	Uba3
chr16	37509795	37539769	NM_028812	0.005522	-	Gtf2e1
chr3	89339639	89350010	NM_009614	0.005531	-	Adam15
chr2	136899350	137069778	NM_001038641	0.005543	+	Slx4ip
chr12	32824115	32826908	NR_045032	0.005581	+	Gdap10
chr7	81347025	81454758	NM_001252526	0.005585	-	Cpeb1
chr8	71676382	71688313	NM_001190830	0.005589	+	Jak3
chr13	56609602	56639339	NM_009369	0.005607	+	Tgfbi
chr3	79629078	79632819	NM_029482	0.005638	+	4930579G24Rik
chr18	34331144	34336599	NM_025527	0.005639	+	Srp19
chr8	54520432	54529998	NM_029701	0.005647	-	Spcs3
chr1	78417957	78488897	NM_001278075	0.005647	-	Farsb
chr10	93160875	93241342	NM_146239	0.005655	+	Cdk17
chr7	100009917	100034726	NM_001291320	0.005662	+	Chrdl2
chr1	39371495	39478747	NM_018775	0.005675	-	Tbc1d8
chr5	87575967	87591611	NM_023135	0.005683	-	Sult1e1
chr2	21205723	21215009	NM_001001297	0.005683	+	Thnsl1
chr18	67665500	67724621	NM_008977	0.005687	-	Ptpn2
chr7	6363307	6382605	NM_001025163	0.005689	+	Zfp78
chr1	182124736	182132415	NM_012058	0.005722	+	Srp9
chr3	93442329	93449077	NM_001163098	0.005748	+	Tchh
chr2	167643224	167661544	NM_145538	0.005748	-	Tmem189
chr9	14780197	14782964	NM_019683	0.005802	-	Ankrd49
chr13	69612015	69635779	NM_145354	0.005808	+	Nsun2
chr4	62523800	62525014	NM_021498	0.005811	-	Pole3
chr12	108860029	108893198	NM_001164488	0.005835	-	Wars
chr1	136624900	136630391	NM_177643	0.005842	+	Zfp281
chr11	121616207	121673151	NM_178664	0.005858	-	B3gntl1
chr11	102905518	102925124	NM_197959	0.005861	-	Kif18b
chr9	40801272	40805199	NM_031165	0.005874	+	Hspa8
chr5	129020155	129024321	NM_009391	0.005877	+	Ran
chr10	91083038	91098658	NM_026166	0.005909	+	Ikbip
chr15	76626236	76639929	NM_183091	0.00591	-	Tonsl
chr3	88297134	88321766	NM_009836	0.00592	+	Cct3
chr5	34153896	34169424	NM_146159	0.005926	-	Haus3
chr3	97658211	97673067	NM_182997	0.005942	+	Prkab2
chr18	74195298	74207818	NM_025581	0.005953	-	Ska1
chr8	120581265	120589075	NM_178856	0.005994	-	Gins2
chr2	128818302	128854261	NM_028248	0.006015	+	Tmem87b
chr6	117900339	117925622	NM_001166432	0.00602	+	Hnrnpf
chr18	6201004	6241524	NM_008448	0.006041	-	Kif5b
chr14	70577846	70582571	NM_153136	0.006064	+	Nudt18
chr1	171173263	171196268	NM_025557	0.006071	-	Pcp4l1
chr17	46773906	46782656	NM_025433	0.006077	-	Rpl7l1
chr11	53259813	53300479	NM_008300	0.006078	-	Hspa4
chr11	115564443	115583924	NM_001002929	0.006108	+	Nup85
chr2	173093608	173119525	NM_001081387	0.006124	-	Ctcfl
chr3	96238478	96239127	NM_054045	0.006145	-	Hist2h3c2
chr6	71272018	71285319	NM_145568	0.006164	+	Krcc1
chr5	92137937	92202795	NM_019490	0.006191	+	Uso1
chr18	67800106	67885170	NM_027556	0.0062	+	Cep192
chr6	120324321	120357469	NM_026028	0.006208	-	Ccdc77
chr11	3131849	3193463	NM_030207	0.006209	-	Sfi1
chr1	135253573	135258472	NM_001163131	0.006217	-	Elf3
chr8	117791644	117801929	NM_026758	0.006217	-	Mphosph6
chr14	79587690	79629755	NM_026474	0.00624	+	Sugt1
chr17	28589591	28622454	NM_016795	0.00626	-	Srpk1
chr2	164769928	164772902	NM_026785	0.006272	+	Ube2c
chr7	111471660	111779977	NM_173739	0.006275	-	Galnt18
chr5	90759297	90761625	NM_009141	0.00631	+	Cxcl5
chr12	17348492	17430095	NM_001008421	0.006334	+	Nol10
chr9	79598986	79718722	NM_001290308	0.006377	-	Col12a1
chr11	83410071	83421038	NM_001013386	0.006377	+	Rasl10b
chr8	68793928	68829410	NM_027590	0.006393	+	Ints10
chr15	86139100	86186141	NM_145475	0.006398	-	Cerk
chr12	59066918	59074017	NM_008891	0.006405	+	Pnn
chr11	80046492	80080991	NM_001277106	0.00641	-	Crlf3
chr13	114835911	114932041	NM_008396	0.006453	-	Itga2
chr2	148436650	148443535	NM_010740	0.006469	-	Cd93
chr11	3249921	3266386	NM_007879	0.006471	-	Drg1
chr12	30893325	30911612	NM_001110239	0.006473	-	Acp1
chr3	109123148	109168409	NM_172685	0.006516	+	Slc25a24
chr18	35713088	35721491	NM_001033141	0.006523	-	Ecscr
chr10	117733677	117746358	NM_029875	0.006662	-	Slc35e3
chr1	191063020	191084558	NM_198654	0.006664	+	Nsl1
chr5	74204815	74531742	NM_001114660	0.006739	-	Scfd2
chr10	62494427	62507755	NM_011157	0.006741	-	Srgn
chr3	37420279	37579095	NM_021343	0.006759	+	Spata5
chr2	144250123	144270572	NM_024225	0.006763	-	Snx5
chr7	45705246	45710203	NM_016974	0.006809	+	Dbp
chr4	62408782	62426990	NM_027297	0.00681	+	Prpf4
chr6	88503606	88518800	NM_016906	0.006825	-	Sec61a1
chr11	49794154	49838620	NM_013529	0.006849	+	Gfpt2
chr9	121680044	121705029	NM_178677	0.006882	-	Sec22c
chr11	79239382	79243024	NM_001042565	0.006889	-	Wsb1
chr9	35204220	35211055	NM_172291	0.006898	-	Foxred1
chr6	113067428	113077244	NR_027010	0.006905	-	Gt(ROSA)26Sor
chr3	90248191	90253612	NM_013901	0.006932	+	Slc39a1
chr1	60483184	60566765	NM_001045513	0.006956	-	Raph1
chr1	157135182	157412595	NM_177644	0.006975	-	Rasal2
chr2	154871409	154892906	NM_026030	0.006978	-	Eif2s2
chr4	117019407	117086852	NM_001111277	0.006999	+	Eif2b3
chr3	19957053	20009750	NM_001276250	0.00701	+	Cp
chr8	35465264	35495533	NM_026067	0.007014	-	Eri1
chr7	128234450	128238031	NM_177001	0.007024	-	9130023H24Rik
chr2	3455814	3474986	NR_027509	0.007037	-	Suv39h2
chr3	152183870	152193845	NM_025926	0.007039	-	Dnajb4
chr12	16894977	16988274	NM_009072	0.00704	+	Rock2
chr14	46808148	46822242	NM_022023	0.007051	-	Gmfb
chr11	44454570	44470548	NM_024475	0.007067	-	Ublcp1
chr19	18632015	18652184	NM_145497	0.007121	+	Nmrk1
chr4	133240817	133252928	NM_016693	0.007174	+	Map3k6
chr13	108044473	108049146	NM_001048250	0.007214	+	Smim15
chr9	24411778	24503140	NM_172920	0.007238	-	Dpy19l1
chr14	26664116	26669846	NM_178668	0.007275	-	Pde12
chr12	15791726	15816785	NM_144551	0.007289	-	Trib2
chr2	155819836	155826925	NM_010579	0.0073	-	Eif6
chr1	90203979	90215722	NM_007722	0.007311	+	Ackr3
chr8	71691719	71701800	NM_028189	0.007324	-	B3gnt3
chr3	157534396	157548339	NM_017381	0.007327	+	Zranb2
chr2	146241298	146512004	NM_001033348	0.007351	-	Ralgapa2
chr5	122453512	122502225	NR_027838	0.007369	-	Atp2a2
chr1	172126754	172136497	NM_001159525	0.007398	+	Pex19
chr13	73604001	73620639	NM_146047	0.0074	+	Clptm1l
chr8	85299631	85308279	NR_028268	0.007401	+	Orc6
chr4	94500078	94556796	NM_026368	0.007465	-	Caap1
chr5	38526812	38561595	NM_011715	0.007466	-	Wdr1
chr9	122805546	122836332	NM_001013405	0.007467	+	Tcaim
chr16	11203382	11225796	NR_038156	0.007473	+	2610020C07Rik
chr17	6138147	6240637	NM_054040	0.007514	+	Tulp4
chr8	116921739	116941503	NM_028131	0.007528	+	Cenpn
chr1	136683395	136690805	NR_045324	0.007543	+	Gm19705
chr13	51134317	51152562	NM_011462	0.007557	+	Spin1
chr2	130906495	131030326	NM_009730	0.007561	+	Atrn
chr17	43568450	43612201	NM_013737	0.007574	+	Pla2g7
chr14	57582270	57664956	NM_020506	0.007579	-	Xpo4
chr1	97643901	97662018	NM_133825	0.007583	-	D1Ertd622e
chr7	66060335	66074587	NM_021336	0.007589	+	Snrpa1
chr10	117750642	117792705	NM_134010	0.0076	-	Nup107
chr1	93792575	93801934	NM_001105667	0.007737	-	Dtymk
chr6	42265038	42282496	NM_007610	0.007829	+	Casp2
chr14	57806560	57826163	NM_198605	0.007829	-	Ska3
chr5	123907274	123928832	NM_026603	0.007843	+	Denr
chr5	150522620	150570146	NM_009765	0.007888	+	Brca2
chr2	25222157	25224702	NM_146116	0.00792	-	Tubb4b
chr11	17203199	17211589	NM_025443	0.00792	-	Pno1
chr3	90476200	90488379	NM_026374	0.00806	+	Ilf2
chr7	3629984	3642484	NM_001159714	0.008082	+	Prpf31
chr10	127290792	127296288	NM_007837	0.008088	+	Ddit3
chr2	75659258	75669407	NM_198090	0.008095	+	Hnrnpa3
chr2	34171456	34372045	NM_016768	0.008102	-	Pbx3
chr1	164048233	164057677	NM_011345	0.008179	+	Sele
chr5	143910000	143931756	NM_008886	0.00819	+	Pms2
chr10	128697938	128705051	NM_016756	0.008216	-	Cdk2
chr10	85102626	85117747	NM_001013028	0.008237	+	Tmem263
chr9	109830153	109831431	NR_033215	0.008246	-	3000002C10Rik
chr7	102015076	102018155	NM_010531	0.008262	-	Il18bp
chr3	146450466	146465848	NM_028836	0.008264	+	Ctbs
chr4	45423275	45530828	NM_001033306	0.008317	-	Shb
chr19	9872296	9899533	NM_016692	0.008318	-	Incenp
chr10	7767946	7780917	NM_145418	0.008334	-	Ginm1
chr9	95857596	95951644	NM_019864	0.00834	+	Atr
chr10	61720648	61738652	NM_153779	0.00835	+	Aifm2
chr12	65132734	65172580	NM_172578	0.008365	-	Mis18bp1
chr16	92058321	92087473	NM_017391	0.008374	+	Slc5a3
chr4	86854098	86857367	NM_009096	0.008376	-	Rps6
chr5	149047226	149053037	NM_010439	0.008381	-	Hmgb1
chr9	25252438	25308571	NM_009859	0.008431	+	2024-09-07
chr12	44852485	45074483	NM_144552	0.008442	-	Stxbp6
chr5	110840016	110874133	NM_016681	0.008466	+	Chek2
chr6	113531681	113596285	NM_001033244	0.008519	+	Fancd2
chr8	122454205	122460692	NM_013914	0.008524	-	Snai3
chr18	44828664	44889720	NM_001163013	0.00856	+	Ythdc2
chr4	155624868	155649932	NM_007661	0.008596	+	Cdk11b
chr1	118627944	118685168	NM_023755	0.008618	+	Tfcp2l1
chr13	41763147	41847488	NM_175417	0.008647	-	Adtrp
chr9	120013754	120023598	NM_011724	0.008666	-	Xirp1
chr6	142756685	142775714	NM_009908	0.008674	+	Cmas
chr7	4425664	4445657	NM_175372	0.0087	-	Rdh13
chr2	155829182	155834854	NM_027788	0.008736	-	Fam83c
chr6	88724703	88766708	NM_001166250	0.00878	+	Mgll
chr2	39016155	39065541	NR_110968	0.008893	-	Golga1
chr11	86058135	86201193	NM_178309	0.00893	-	Brip1
chr1	71027534	71102972	NM_007525	0.008985	-	Bard1
chr11	87377606	87404954	NM_001291440	0.009061	-	Rad51c
chr8	116568723	116732991	NM_029441	0.009067	-	Cdyl2
chr17	35910384	35916369	NM_025878	0.00907	-	Mrps18b
chr2	29774683	29787671	NM_001290496	0.009076	-	Trub2
chr11	59450044	59458567	NM_001205068	0.009115	+	Jmjd4
chr4	11558919	11587802	NM_001256145	0.009139	+	Rad54b
chr16	22059008	22163299	NM_183029	0.009196	-	Igf2bp2
chr14	75242286	75283553	NM_019775	0.009199	+	Cpb2
chr14	31495078	31509858	NM_028932	0.009222	+	Eaf1
chr6	113745667	113891376	NM_001036684	0.009231	-	Atp2b2
chr19	38055041	38074425	NM_028760	0.009242	+	Cep55
chr1	191906780	191913247	NM_009579	0.009259	+	Slc30a1
chr6	51859164	52012549	NM_018773	0.00932	-	Skap2
chr5	74195325	74199477	NM_026878	0.00933	+	Rasl11b
chr4	114960612	114987228	NM_025647	0.009382	-	Cmpk1
chr2	80411969	80447396	NM_011356	0.009485	-	Frzb
chr16	85456243	85550373	NM_144853	0.009504	-	Cyyr1
chr8	45975527	45996956	NM_138668	0.009518	+	Ufsp2
chr3	63976142	64019078	NM_001033300	0.009525	+	Gmps
chr3	104638663	104658462	NM_009196	0.009549	+	Slc16a1
chr4	155074111	155086297	NM_026395	0.009637	-	Rer1
chr18	12128849	12157367	NM_024182	0.009671	+	Riok3
chr11	96944145	96965060	NR_003293	0.009735	+	D030028A08Rik
chr1	64691344	64725642	NM_001097644	0.009773	+	Ccnyl1
chr8	79965850	80058008	NM_020259	0.009926	-	Hhip
chr2	83644577	83664616	NM_026934	0.009994	+	Zc3h15
chr7	66109514	66173798	NM_001081163	0.01006	+	Chsy1
chr5	143902703	143909839	NM_001172146	0.01007	-	Aimp2
chr12	78842981	78861638	NM_023721	0.0101	-	Atp6v1d
chr7	118525061	118533356	NM_009940	0.01023	-	Coq7
chr18	24579880	24603817	NM_139143	0.01027	-	Slc39a6
chr17	34950235	34952468	NR_027943	0.0103	-	1110038B12Rik
chr12	71309883	71320107	NM_021532	0.01039	+	Dact1
chr11	78507054	78512168	NM_199199	0.01041	-	Tmem199
chr16	37539893	37572385	NM_001042499	0.01044	+	Rabl3
chr16	91679264	91688728	NM_021720	0.01047	-	Donson
chr11	93958924	93968521	NM_008704	0.01048	-	Nme1
chr3	122538718	122619714	NM_001114665	0.01049	-	Fnbp1l
chr10	117050997	117063814	NM_007636	0.01049	-	Cct2
chr5	138187534	138193894	NM_178612	0.01052	+	Cnpy4
chr8	84842087	84846931	NM_007591	0.01053	-	Calr
chr2	69135799	69189329	NM_181547	0.01054	+	Nostrin
chr1	60076867	60098500	NM_001199060	0.01054	-	Wdr12
chr4	116804002	116807559	NM_026654	0.01064	-	Toe1
chr14	54507181	54517470	NM_013768	0.01065	-	Prmt5
chr9	69453682	69491785	NM_007585	0.01068	+	Anxa2
chr6	38381523	38427647	NM_153600	0.01088	+	Ttc26
chr12	80634022	80643861	NM_007951	0.01089	-	Erh
chr3	51416015	51475985	NM_053089	0.01091	+	Naa15
chr3	89402672	89411863	NM_177041	0.01093	-	Flad1
chr9	85687359	85749334	NM_001081282	0.01094	-	Ibtk
chr1	59100592	59120096	NM_001033449	0.01097	-	Tmem237
chr2	165395449	165400394	NM_029021	0.01108	-	Ocstamp
chr2	3488853	3512814	NM_015765	0.01115	-	Hspa14
chr14	65819026	65833969	NM_028039	0.01125	-	Esco2
chr4	124918464	124936917	NM_026560	0.01136	-	Cdca8
chr5	107900527	107909005	NM_016980	0.01137	+	Rpl5
chr2	71786938	71858427	NM_008397	0.0114	+	Itga6
chr13	95511729	95525240	NM_007974	0.0116	-	F2rl1
chr7	30589680	30592942	NM_021397	0.01164	-	Zbtb32
chr6	134982000	134986836	NM_001109914	0.01179	+	Apold1
down-target
Chroms	txStart	txEnd	refseqID	rank product	Strands	GeneSymbol
chr19	46131898	46135694	NM_007703	4.575e-06	+	Elovl3
chr19	8871558	8875656	NM_146093	5.589e-06	+	Ubxn1
chr6	90333288	90364548	NM_144940	6.534e-06	+	Uroc1
chr7	140906063	140907967	NR_015583	7.465e-06	+	BC024386
chr15	89371930	89377037	NM_138302	1.657e-05	-	Tymp
chr7	140920901	140929192	NM_133946	1.848e-05	+	Nlrp6
chr19	8920392	8927236	NM_024256	1.927e-05	+	B3gat3
chr2	25428673	25448539	NM_007379	1.959e-05	+	Abca2
chr11	11814100	11890408	NM_016672	2.09e-05	-	Ddc
chr19	8880013	8880933	NM_001160356	2.324e-05	-	Uqcc3
chr1	58113135	58200452	NM_023617	2.326e-05	+	Aox3
chr15	100304816	100314348	NM_027334	2.379e-05	+	Mettl7a1
chr7	109523910	109617147	NM_001001326	3.075e-05	-	St5
chr11	60199088	60220604	NM_011480	3.349e-05	-	Srebf1
chr7	24587542	24608926	NM_023154	4.05e-05	+	Ethe1
chr13	64291835	64312710	NM_025370	4.134e-05	-	Aaed1
chr11	87979524	87987533	NM_026556	5.11e-05	-	Dynll2
chr6	71128165	71144380	NM_178413	6.642e-05	-	Thnsl2
chr15	66929317	66969641	NM_008681	6.728e-05	-	Ndrg1
chr5	135106890	135138382	NM_021455	7.432e-05	+	Mlxipl
chr2	25080322	25085719	NM_028093	7.593e-05	+	Entpd8
chr4	41738492	41741359	NM_011014	7.624e-05	-	Sigmar1
chr6	129533191	129542331	NM_020590	7.968e-05	+	Gabarapl1
chr9	121914355	121916305	NM_010012	8.001e-05	-	Cyp8b1
chr11	117825918	117839908	NM_027827	8.147e-05	+	Afmid
chr10	128194634	128210004	NM_001285777	8.251e-05	+	Gls2
chr1	72159232	72212307	NM_001005423	9.157e-05	-	Mreg
chr4	11156440	11174377	NM_001199105	9.325e-05	+	Trp53inp1
chr18	38418974	38464406	NM_022996	0.0001021	+	Ndfip1
chr13	64192544	64274988	NM_172587	0.0001043	-	Cdc14b
chr14	55884968	55896781	NM_027143	0.0001074	+	Khnyn
chr15	102176997	102189043	NM_144942	0.000108	-	Csad
chr18	80255244	80292724	NM_001164420	0.0001107	+	Pqlc1
chr2	155518042	155562743	NM_019811	0.0001107	+	Acss2
chr4	138972904	139059171	NM_029857	0.000113	+	Tmco4
chr4	118208212	118291397	NM_011213	0.0001176	-	Ptprf
chr3	107926333	107931745	NM_026672	0.000127	-	Gstm7
chr16	17331370	17343572	NM_008223	0.0001316	+	Serpind1
chr4	144893136	144927645	NM_011303	0.0001331	+	Dhrs3
chr12	103646631	103657071	NM_007618	0.0001336	-	Serpina6
chr15	78439666	78468634	NM_027902	0.0001438	-	Tmprss6
chr9	119148042	119157093	NM_146230	0.0001442	-	Acaa1b
chr11	75468049	75470899	NM_027249	0.000146	+	Tlcd2
chr13	36725621	36734477	NM_153529	0.000146	-	Nrn1
chr11	120805957	120824547	NM_007988	0.0001533	-	Fasn
chr11	70688360	70700155	NM_001252484	0.0001542	-	Inca1
chr8	45269450	45294835	NM_008455	0.0001545	-	Klkb1
chr15	55133435	55259273	NM_001037937	0.0001562	+	Deptor
chr15	102150574	102163436	NM_146064	0.0001582	+	Soat2
chr9	20770049	20815034	NM_016919	0.0001596	-	Col5a3
chr18	20944624	20983848	NM_026301	0.000168	+	Rnf125
chr17	32905069	32917087	NM_022434	0.0001708	-	Cyp4f14
chr11	78397275	78422185	NM_022411	0.0001709	-	Slc13a2
chr2	58567333	58792971	NM_001289660	0.0001734	+	Upp2
chr11	100780730	100822570	NM_011489	0.0001755	-	Stat5b
chr3	95897799	95904639	NM_011797	0.0001822	-	Car14
chr7	97412956	97417510	NM_009381	0.0001899	-	Thrsp
chr12	70190814	70227683	NM_133198	0.000193	-	Pygl
chr16	18071725	18089190	NM_011172	0.0002085	-	Prodh
chr11	43774604	43836489	NM_007416	0.0002125	-	Adra1b
chr8	105083754	105093591	NM_001159415	0.0002266	+	Ces3b
chr11	102761438	102780262	NM_001110778	0.0002281	+	Adam11
chr3	145758691	145894277	NM_026993	0.0002293	+	Ddah1
chr10	84576946	84614355	NM_146008	0.0002357	+	Tcp11l2
chr3	14863537	14872373	NM_007606	0.0002359	+	Car3
chr19	53903350	53929861	NM_001168492	0.0002396	+	Pdcd4
chr4	115996655	116017902	NM_010173	0.0002476	-	Faah
chr17	47412733	47437375	NM_029296	0.0002499	-	1700001C19Rik
chr2	5293456	5676046	NM_001290376	0.0002538	-	Camk1d
chr2	27188392	27247303	NM_138665	0.0002548	-	Sardh
chr15	7129571	7185343	NM_001113386	0.0002565	+	Lifr
chr11	75440942	75454717	NM_138950	0.0002595	-	Wdr81
chr2	181022310	181039177	NM_015730	0.0002598	-	Chrna4
chr8	117661398	117671515	NM_028725	0.0002703	-	Sdr42e1
chr9	20873808	20879710	NM_145154	0.0002735	-	Angptl6
chr4	33245422	33248787	NM_001033225	0.0002785	-	Pnrc1
chr1	181051236	181060667	NM_001033819	0.0002792	+	9130409I23Rik
chr12	80953184	80968079	NM_001177561	0.0002797	-	Slc10a1
chr19	4261668	4269172	NM_198113	0.0002815	-	Ssh3
chr3	107938847	107943749	NM_008184	0.0002842	-	Gstm6
chr1	21285245	21298312	NR_002858	0.0002861	-	Gm4956
chr1	180227003	180245950	NM_011183	0.0002915	-	Psen2
chr19	44989343	45003395	NM_011976	0.0003004	+	Sema4g
chr19	30098440	30175441	NM_138595	0.0003039	-	Gldc
chr4	41760442	41769473	NM_001172054	0.0003069	+	Il11ra1
chr9	57676936	57683655	NM_009993	0.0003078	-	Cyp1a2
chr11	102195746	102230172	NM_001284249	0.0003088	-	Hdac5
chr6	72414307	72431106	NM_019802	0.0003233	+	Ggcx
chr10	24773813	24836195	NM_134005	0.0003265	-	Enpp3
chr9	110866045	110880083	NM_146260	0.0003295	-	Tmie
chr14	73362231	73385271	NM_008410	0.0003358	-	Itm2b
chr9	77754534	77794489	NM_010295	0.0003465	+	Gclc
chr17	12943041	12960725	NM_009338	0.0003475	-	Acat2
chr7	140863662	140881869	NM_001127351	0.0003477	-	Sirt3
chr10	106936163	107123664	NM_001142804	0.0003522	-	Acss3
chr11	120676660	120709446	NM_001164224	0.0003578	+	Aspscr1
chr7	4137055	4148173	NM_172736	0.0003671	+	Leng8
chr10	127990935	128007508	NM_013786	0.0003857	-	Hsd17b6
chr12	21316391	21323607	NM_026347	0.0003862	+	Iah1
chr3	108040407	108044856	NM_026764	0.0003902	-	Gstm4
chr1	93685693	93695762	NM_016778	0.0004078	+	Bok
chr1	74713573	74737890	NM_024264	0.0004087	+	Cyp27a1
chr3	89136622	89146594	NM_001099779	0.0004107	+	Pklr
chr1	21240584	21265575	NM_010356	0.0004318	+	Gsta3
chr9	22126726	22135746	NM_001102405	0.0004332	-	Acp5
chr12	26442742	26456452	NM_021384	0.0004363	-	Rsad2
chr11	100476351	100528000	NM_134037	0.0004441	-	Acly
chr4	8141492	8239041	NM_007592	0.0004481	-	Car8
chr5	151368674	151396164	NR_045699	0.0004523	+	1700028E10Rik
chr13	23897888	23915007	NM_177016	0.0004617	-	Slc17a4
chr5	90561208	90597906	NM_001252661	0.0004667	+	5830473C10Rik
chr19	46135685	46148325	NM_008852	0.0004758	-	Pitx3
chr8	70724063	70751176	NM_201607	0.0004847	+	Pde4c
chr1	74332609	74353692	NM_019999	0.0004864	+	Pnkd
chr10	127884026	127888733	NM_001150749	0.0004929	-	Rdh7
chr11	75410028	75422623	NM_011340	0.000494	-	Serpinf1
chr19	32620004	32667187	NM_011864	0.0005033	+	Papss2
chr9	46012819	46224194	NM_027498	0.0005059	+	Sik3
chr14	55878919	55884256	NM_019820	0.0005099	-	Cbln3
chr9	110722084	110742610	NM_001083936	0.0005119	-	Pth1r
chr4	133292465	133339315	NM_199306	0.0005137	-	Wdtc1
chr11	5900822	5950081	NM_010292	0.0005274	-	Gck
chr10	82619850	82623228	NM_001135568	0.0005291	-	1190007I07Rik
chr13	4434342	4457530	NM_030611	0.0005296	+	Akr1c6
chr11	67532997	67688992	NM_008088	0.0005302	+	Gas7
chr8	123142846	123158280	NM_020564	0.000532	-	Sult5a1
chr7	140763831	140774977	NM_021282	0.0005368	+	Cyp2e1
chr6	30211289	30304539	NM_001169576	0.0005431	-	Ube2h
chr18	12643532	12737052	NM_028341	0.0005499	+	Ttc39c
chr17	83831353	83846790	NM_025325	0.000557	-	Haao
chr6	124663103	124704716	NM_145130	0.0005681	+	Lpcat3
chr11	101367729	101377903	NM_008061	0.0005683	+	G6pc
chr15	76612382	76616852	NM_028064	0.0005685	-	Slc39a4
chr17	33974658	33978791	NR_004446	0.0005706	-	H2-K2
chr6	28423639	28426499	NM_007480	0.0005756	+	Arf5
chr7	119526264	119543360	NM_178758	0.0005794	+	Acsm5
chr11	70700547	70731970	NM_153103	0.0005816	+	Kif1c
chr3	108284063	108361519	NM_001271599	0.0005921	+	Sort1
chr13	55714649	55726228	NM_175150	0.000595	+	Txndc15
chr15	89377448	89379254	NM_001013022	0.0005995	-	Odf3b
chr15	39768484	39857470	NM_022722	0.000604	-	Dpys
chr3	14766213	14808365	NM_009799	0.0006069	-	Car1
chr5	125277086	125341094	NM_001205082	0.0006085	-	Scarb1
chr15	76576358	76595811	NM_172960	0.0006146	+	Adck5
chr2	25466711	25469749	NM_008963	0.0006266	-	Ptgds
chr11	98348737	98357795	NM_144828	0.000642	+	Ppp1r1b
chr15	76535727	76538746	NM_013909	0.000643	-	Fbxl6
chr11	4874002	4894200	NM_008698	0.0006475	+	Nipsnap1
chr11	98767931	98775377	NM_145434	0.000651	-	Nr1d1
chr9	51943024	51963602	NM_007996	0.000659	-	Fdx1
chr2	6188464	6212994	NM_024208	0.0006598	-	Echdc3
chr13	24943151	24991936	NM_008156	0.0006684	+	Gpld1
chr15	102073772	102097173	NM_145625	0.0006689	+	Eif4b
chr9	110333355	110384949	NM_001001144	0.0006774	+	Scap
chr3	96525184	96529216	NM_027126	0.00069	+	Hfe2
chr6	34880425	34910831	NM_001013366	0.0006946	-	Wdr91
chr9	65294259	65330658	NM_001044389	0.0006963	+	Clpx
chr2	119167787	119172389	NM_177157	0.0006974	+	Gchfr
chr19	24999528	25202432	NM_028785	0.0007074	+	Dock8
chr17	34263226	34269418	NM_207105	0.0007458	+	H2-Ab1
chr5	137518879	137527935	NM_031408	0.0007501	+	Gigyf1
chr11	101070093	101077671	NM_013792	0.0007584	+	Naglu
chr6	135137518	135168215	NM_013546	0.0007734	-	Hebp1
chr17	24639281	24644957	NM_023449	0.0007827	-	Slc9a3r2
chr12	99195093	99450074	NM_183186	0.0007935	-	Foxn3
chr7	65804051	65806223	NR_045301	0.0007943	+	1810008I18Rik
chr5	31297580	31327302	NM_144909	0.0007958	+	Gckr
chr5	150571642	150594525	NM_133898	0.0008036	-	N4bp2l1
chr10	128337831	128362479	NM_026444	0.0008054	+	Cs
chr12	83546940	83597147	NM_183154	0.0008074	-	Zfyve1
chr3	94933082	94944758	NM_009150	0.0008161	+	Selenbp1
chr15	89386890	89388708	NM_001160178	0.0008162	+	Klhdc7b
chr18	20665249	20674326	NM_013697	0.0008164	+	Ttr
chr4	133553389	133556536	NM_011850	0.0008165	+	Nr0b2
chr1	93235896	93296448	NM_172463	0.0008189	+	Sned1
chr10	96617000	96622811	NM_007569	0.0008264	+	Btg1
chr19	3584824	3686564	NM_008513	0.0008267	-	Lrp5
chr19	42074938	42086370	NM_198108	0.0008292	-	Morn4
chr7	16309582	16318334	NM_133234	0.0008327	+	Bbc3
chr17	57043710	57059863	NM_025877	0.0008338	-	Slc25a23
chr19	10182887	10196872	NM_146094	0.000836	+	Fads1
chr11	78178657	78180819	NM_026708	0.0008524	+	Tlcd1
chr4	118359998	118362744	NM_026601	0.0008525	+	Hyi
chr11	50131359	50172785	NM_029745	0.0008638	+	Tbc1d9b
chr5	93267572	93276231	NM_007635	0.0008729	+	Ccng2
chr9	106448639	106452918	NM_029631	0.0008755	+	Abhd14b
chr10	61098641	61147665	NM_009163	0.0009142	-	Sgpl1
chr8	3567997	3584776	NM_001024728	0.0009194	+	C330021F23Rik
chr18	12334023	12583012	NM_010680	0.0009306	+	Lama3
chr11	120610086	120617890	NM_024229	0.0009328	-	Pcyt2
chr19	5740903	5758532	NM_008520	0.0009441	+	Ltbp3
chr1	131797394	131818115	NM_178079	0.0009459	+	Pm20d1
chr12	111442660	111455018	NM_009396	0.0009502	+	Tnfaip2
chr2	103566309	103718423	NM_178890	0.0009602	+	Abtb2
chr11	77880614	77893872	NM_008952	0.0009632	-	Pipox
chr6	90462625	90475209	NM_023184	0.000979	+	Klf15
chr17	33996011	34000333	NM_001001892	0.0009794	-	H2-K1
chr2	156008124	156018279	NM_025516	0.0009876	+	Ergic3
chr19	4125959	4132307	NM_025889	0.0009878	+	Tmem134
chr9	21800179	21852635	NM_177030	0.0009886	-	Dock6
chr17	24595815	24632627	NM_011647	0.0009913	-	Tsc2
chr12	80107759	80113013	NM_007564	0.001004	-	Zfp36l1
chr15	31441209	31453689	NM_145852	0.001008	-	Ropn1l
chr11	120725372	120727281	NM_026428	0.001011	-	Dcxr
chr17	84676301	84700333	NM_001286005	0.001013	+	Abcg8
chr6	86483375	86488227	NR_040293	0.001035	-	2310040G24Rik
chr8	70184339	70212281	NM_001007570	0.001045	-	Slc25a42
chr15	83153500	83172208	NM_029787	0.001046	-	Cyb5r3
chr9	50533086	50555138	NM_133217	0.001051	-	Bco2
chr17	29332075	29347904	NM_019880	0.001076	-	Mtch1
chr15	101284300	101290934	NM_026566	0.001079	+	Atg101
chr19	55253368	55296628	NM_027976	0.001085	+	Acsl5
chr17	26933126	26937908	NM_009343	0.00109	+	Phf1
chr19	7056767	7198062	NM_134147	0.001101	+	Macrod1
chr4	63215411	63334990	NM_025685	0.001102	+	Col27a1
chr16	35694902	35769356	NM_153550	0.001115	-	Dirc2
chr4	45848946	45887008	NM_028788	0.001117	+	Stra6l
chr16	4284885	4420498	NM_009624	0.001117	-	Adcy9
chr2	164839517	164857708	NM_011125	0.001119	-	Pltp
chr19	5689130	5702864	NM_022012	0.001122	+	Map3k11
chr9	37402045	37414022	NM_028783	0.001127	+	Robo4
chr8	123232257	123236209	NM_030176	0.001134	-	Spata2l
chr1	72824479	72852471	NM_008342	0.001135	+	Igfbp2
chr10	84756047	84906536	NM_001024918	0.001139	+	Rfx4
chr6	129232622	129238045	NR_040265	0.001139	-	2310001H17Rik
chr18	20247339	20283923	NM_181680	0.001153	+	Dsg1c
chr17	35439154	35443773	NM_001198561	0.001156	+	H2-Q7
chr19	4855128	4860912	NM_019861	0.001157	+	Ctsf
chr5	137596646	137601059	NM_030037	0.001162	-	Mospd3
chr10	61432496	61452669	NM_010124	0.001163	-	Eif4ebp2
chr17	32685658	32703349	NM_134127	0.001171	+	Cyp4f15
chr2	118528756	118549678	NM_138313	0.001198	-	Bmf
chr10	81575286	81590845	NM_019725	0.001198	+	Tle2
chr18	46713204	46728342	NM_033037	0.001199	-	Cdo1
chr5	111418165	111457025	NM_001081235	0.001201	+	Mn1
chr10	126995612	126999975	NM_146012	0.001203	+	Ctdsp2
chr10	80702692	80705382	NM_027829	0.001205	+	Izumo4
chr7	127806843	127824531	NM_024414	0.001208	-	Stx1b
chr19	12466335	12501996	NM_172442	0.001217	-	Dtx4
chr12	79175550	79191819	NM_021557	0.001226	-	Rdh11
chr13	41016249	41022582	NM_025387	0.001227	+	Tmem14c
chr16	18066402	18071632	NM_001289814	0.001228	+	Dgcr6
chr1	39194271	39363240	NM_008719	0.001246	+	Npas2
chr5	110784488	110810081	NM_009469	0.00125	-	Ulk1
chr10	63024511	63058812	NM_026085	0.001257	+	Pbld2
chr11	60788896	60811265	NM_009171	0.001265	-	Shmt1
chr14	47153894	47189402	NM_008102	0.00127	-	Gch1
chr6	5168089	5193946	NM_011134	0.001278	-	Pon1
chr2	25395873	25401323	NM_009849	0.001285	+	Entpd2
chr2	71873223	71903858	NM_172665	0.001287	+	Pdk1
chr7	126865676	126884967	NM_001163774	0.001289	-	Taok2
chr5	114165517	114250758	NM_133904	0.00129	+	Acacb
chr11	98446833	98455373	NM_010346	0.001303	+	Grb7
chr3	108012249	108017973	NM_010358	0.001312	-	Gstm1
chr11	7197786	7202546	NM_008341	0.001314	+	Igfbp1
chr6	121300295	121337718	NM_144512	0.001315	+	Slc6a13
chr15	99392946	99410049	NM_026669	0.001317	+	Tmbim6
chr6	116264218	116330304	NM_001290338	0.00133	+	Zfand4
chr6	37530172	37568815	NM_145364	0.00133	+	Akr1d1
chr10	77052178	77113705	NM_001109991	0.001338	-	Col18a1
chr19	6982471	6987651	NM_011697	0.001347	-	Vegfb
chr9	70798127	70934808	NM_008280	0.001356	-	Lipc
chr2	32682608	32694175	NM_010236	0.001356	-	Fpgs
chr6	59352460	59426290	NM_183183	0.001374	-	Gprin3
chr1	180989555	181017495	NM_010145	0.001375	-	Ephx1
chr3	60081868	60087566	NM_032400	0.001381	+	Sucnr1
chr15	75993768	75999153	NM_177922	0.001391	+	Mapk15
chr9	108051671	108079375	NM_032543	0.001398	-	Rnf123
chr17	32506461	32528894	NM_001101445	0.001405	+	Cyp4f17
chr10	80642616	80657071	NM_145361	0.001405	-	Btbd2
chr17	29268787	29302887	NM_030561	0.001408	+	BC004004
chr11	75513540	75526580	NM_001004157	0.001412	+	Scarf1
chr9	50565367	50581837	NM_008360	0.001417	+	Il18
chr18	24653690	24701556	NM_026779	0.001417	+	Mocos
chr11	117815518	117826014	NM_009387	0.001443	-	Tk1
chr10	75783812	75798584	NM_008185	0.001446	-	Gstt1
chr7	27305140	27333648	NM_001113549	0.001447	-	Ltbp4
chr9	20868641	20874307	NM_175687	0.001453	+	A230050P20Rik
chr3	10331733	10335656	NM_001010834	0.001455	-	Slc10a5
chr10	89574019	89621249	NM_182959	0.001456	-	Slc17a8
chr6	88835913	88841935	NM_030251	0.001457	-	Abtb1
chr9	58156263	58159221	NM_012043	0.001461	-	Islr
chr6	85213050	85333422	NM_178639	0.001479	-	Sfxn5
chr2	30344776	30359316	NM_001289709	0.00148	-	Sh3glb2
chr15	79286227	79328371	NM_001199025	0.001483	-	Pla2g6
chr13	64248699	64268145	NR_045798	0.001492	+	1810034E14Rik
chr11	98082553	98149616	NM_028149	0.001494	-	Fbxl20
chr8	84704711	84800338	NM_010906	0.001522	-	Nfix
chr17	56997338	56999336	NM_027372	0.001523	+	Alkbh7
chr2	35313989	35337009	NM_013515	0.001531	-	Stom
chr15	11383662	11399658	NM_033074	0.001545	-	Tars
chr14	65986786	66009210	NM_178747	0.001555	-	Gulo
chr3	89314950	89322879	NM_010108	0.001567	-	Efna3
chr11	70459621	70466199	NM_001029929	0.001568	+	Zmynd15
chr7	143557229	143600090	NM_013742	0.001585	-	Cars
chr19	4148662	4154035	NM_011778	0.001587	+	Coro1b
chr8	126588295	126593436	NM_001164598	0.001592	-	Irf2bp2
chr15	100621339	100635559	NM_001285414	0.001594	-	Smagp
chr1	153740352	153745468	NM_011267	0.001598	+	Rgs16
chr7	30922371	30924181	NM_183257	0.001602	-	Hamp2
chr10	42185785	42276742	NM_019740	0.001603	-	Foxo3
chr18	38993144	39376285	NM_175164	0.00161	+	Arhgap26
chr11	106156255	106160142	NM_172397	0.00161	-	Limd2
chr17	35394098	35395630	NR_051981	0.001614	+	H2-Q5
chr11	78962978	78984924	NM_001159301	0.00162	-	Lgals9
chr6	48569697	48572670	NM_027852	0.001632	-	Rarres2
chr10	121410350	121476250	NM_138956	0.001632	-	Rassf3
chr2	52136646	52338798	NM_010889	0.001635	-	Neb
chr15	75969184	75975865	NM_001081065	0.00164	+	Zfp707
chr11	74849263	74897080	NM_197943	0.001647	-	Sgsm2
chr4	40143264	40199009	NM_007386	0.001658	+	Aco1
chr17	26505590	26508472	NM_013642	0.001658	-	Dusp1
chr5	38349272	38480306	NM_001102415	0.001659	-	Slc2a9
chr9	114789344	114844152	NM_027294	0.001663	-	Cmtm8
chr4	53440412	53622478	NM_133891	0.001666	+	Slc44a1
chr19	34583528	34588982	NM_010501	0.00167	+	Ifit3
chr17	33919477	33929290	NM_009318	0.001671	+	Tapbp
chr3	89459117	89469009	NM_026784	0.001674	+	Pmvk
chr4	43654226	43656445	NM_026871	0.001679	-	Hint2
chr4	139310743	139318786	NM_025337	0.001683	+	Akr7a5
chr13	34037640	34074074	NM_026512	0.001689	+	Bphl
chr11	121434952	121443505	NM_001038699	0.001699	+	Fn3k
chr19	6062820	6067850	NM_028454	0.001712	-	Tm7sf2
chr14	63122461	63145923	NM_007798	0.001733	+	Ctsb
chr7	45709462	45715207	NM_020011	0.001743	-	Sphk2
chr15	84167815	84189521	NM_054088	0.001746	+	Pnpla3
chr8	34154562	34170847	NM_026432	0.001746	+	Saraf
chr10	128569367	128589501	NM_010153	0.001749	-	Erbb3
chr6	113366656	113377520	NM_133932	0.001751	-	Tada3
chr3	146597148	146631483	NM_009474	0.001753	+	Uox
chr19	43782307	43838218	NM_013806	0.001756	+	Abcc2
chr17	12923958	12940396	NM_153151	0.001763	-	Acat3
chr11	51763662	51791953	NM_025535	0.00177	+	Sar1b
chr19	12695789	12719896	NM_029550	0.001771	+	Keg1
chr9	77636731	77660122	NM_172925	0.001775	+	Klhl31
chr2	131069219	131086765	NM_011426	0.001787	-	Siglec1
chr12	112106682	112127573	NM_001081169	0.001794	+	Aspg
chr18	44425059	44662266	NM_001085374	0.001795	-	Mcc
chr5	122707556	122729042	NM_011026	0.001817	+	P2rx4
chr2	160770446	160872990	NM_177263	0.001819	-	Zhx3
chr16	34784949	35002434	NM_139300	0.001831	+	Mylk
chr3	89146774	89160157	NM_008227	0.001854	-	Hcn3
chr5	73322198	73338639	NM_026950	0.00186	-	Ociad2
chr2	26457901	26503822	NM_008714	0.001861	-	Notch1
chr17	56412425	56476480	NM_001252453	0.001862	-	Ptprs
chr9	108795993	108806333	NM_029634	0.001869	+	Ip6k2
chr11	69942285	69948190	NM_009204	0.001875	-	Slc2a4
chr10	59422959	59441779	NM_010959	0.001877	-	Oit3
chr3	135281220	135304425	NM_001172055	0.001881	+	Bdh2
chr19	36731730	36736604	NM_016854	0.001887	-	Ppp1r3c
chr17	35379616	35384674	NM_001143689	0.001895	+	H2-Q4
chr1	120226415	120265280	NM_133186	0.001897	-	Steap3
chr6	91684066	91759063	NM_009320	0.001898	+	Slc6a6
chr15	79915806	79932646	NM_144811	0.001903	-	Cbx7
chr11	101665540	101667832	NM_025404	0.001908	+	Arl4d
chr11	94343294	94392976	NM_029600	0.001916	-	Abcc3
chr13	60602210	60763191	NM_134062	0.001923	+	Dapk1
chr7	99153662	99182713	NM_026384	0.001923	-	Dgat2
chr4	155654469	155669254	NM_145124	0.001929	-	Mib2
chr3	57287063	57301919	NM_008536	0.001932	-	Tm4sf1
chr2	162991414	163014139	NM_001291152	0.00195	+	Sgk2
chr4	140986872	141007701	NM_001164366	0.001965	+	Atp13a2
chr5	120730332	120749848	NM_145227	0.001967	-	Oas2
chr9	42254176	42264300	NM_172769	0.00197	-	Sc5d
chr4	139622893	139649691	NM_175438	0.001975	+	Aldh4a1
chr15	76119517	76126556	NM_001142968	0.001981	-	BC024139
chr17	34862601	34882100	NM_013484	0.001984	-	C2
chr6	48593882	48599082	NM_001079905	0.001989	+	Repin1
chr11	100694883	100704271	NM_030150	0.001992	-	Dhx58
chr2	172345576	172355749	NM_025912	0.001993	+	Fam210b
chr12	76255231	76319820	NM_138745	0.001997	+	Mthfd1
chr7	101289615	101302088	NM_001111111	0.002	-	Atg16l2
chr19	10041547	10059671	NM_021890	0.002004	+	Fads3
chr12	21111755	21270171	NM_001004364	0.002017	+	Asap2
chr7	6131488	6155971	NM_001013012	0.002021	-	Zfp787
chr17	53829636	53845958	NM_026935	0.002038	-	Sult1c2
chr1	72259172	72284314	NM_023523	0.002038	-	Pecr
chr11	78465700	78471945	NM_026740	0.002043	+	Slc46a1
chr18	60803848	60812652	NM_001042605	0.002049	+	Cd74
chr8	36567738	36733054	NM_001194941	0.00206	-	Dlc1
chr6	83644541	83656116	NM_016751	0.002068	-	Clec4f
chr10	81273187	81285781	NM_001282096	0.002073	-	Tjp3
chr5	146582149	146585239	NM_001010941	0.002091	-	Gpr12
chr9	90054266	90076095	NM_007801	0.002107	+	Ctsh
chr5	31048639	31054633	NM_027855	0.002118	+	Atraid
chr17	56614297	56626903	NM_028782	0.00212	-	Lonp1
chr5	121567686	121593824	NM_009656	0.002121	-	Aldh2
chr3	89266460	89267079	NM_026767	0.002125	+	Dpm3
chr15	77729071	77736382	NM_173743	0.002129	+	Apol9b
chr4	43493364	43495921	NM_001037913	0.002129	+	Ccdc107
chr1	72858064	72874865	NM_010518	0.002131	-	Igfbp5
chr18	9212855	9216201	NM_008058	0.002135	+	Fzd8
chr17	34305866	34316674	NM_010382	0.002137	+	H2-Eb1
chr8	105768307	105827350	NM_145824	0.002151	-	Ranbp10
chr4	43631934	43651240	NM_173788	0.002157	+	Npr2
chr10	127824215	127846565	NR_037604	0.002161	+	Rdh18-ps
chr7	27119954	27133660	NM_007817	0.002165	+	Cyp2f2
chr4	140514484	140665905	NM_001112722	0.002168	-	Arhgef10l
chr1	133246096	133303435	NM_182930	0.002176	+	Plekha6
chr11	75510093	75513166	NM_001029938	0.00218	+	Rilp
chr2	164786020	164792770	NM_133924	0.002183	+	Snx21
chr4	57908383	57916264	NM_178727	0.002186	-	D630039A03Rik
chr9	44793778	44799216	NM_027865	0.002187	-	Tmem25
chr18	56525735	56562298	NM_138600	0.002205	-	Aldh7a1
chr5	125441567	125460885	NM_029752	0.002228	+	Bri3bp
chr17	35424876	35428361	NM_207648	0.00223	+	H2-Q6
chr15	100575317	100586365	NM_010127	0.00223	-	Pou6f1
chr7	25461701	25477625	NM_001039186	0.002237	-	Ceacam1
chr6	124913674	124917946	NM_026988	0.002238	-	Ptms
chr12	80120545	80132844	NR_033514	0.00224	-	2310015A10Rik
chr5	115110298	115119346	NM_007383	0.002263	-	Acads
chr9	48495342	48495975	NM_001004191	0.00227	+	Gm5617
chr1	130826683	130852249	NM_011082	0.002279	+	Pigr
chr4	141016636	141053661	NM_172122	0.002281	-	Crocc
chr4	137468802	137570630	NM_008305	0.002282	+	Hspg2
chr5	137745968	137768453	NM_029805	0.002282	+	Tsc22d4
chr10	80167840	80171653	NM_007705	0.002285	+	Cirbp
chr9	114731202	114749343	NM_026036	0.00229	+	Cmtm6
chr8	123235090	123242359	NR_045849	0.002303	+	4933417D19Rik
chr7	101663767	101790168	NM_009191	0.002305	+	Clpb
chr9	74848436	74852872	NR_045284	0.002305	+	Gm16551
chr15	84112620	84123175	NM_029427	0.002305	-	Pnpla5
chr5	21186266	21291701	NM_175437	0.002313	+	Gsap
chr6	29526624	29537320	NM_012057	0.00232	+	Irf5
chr17	24878769	24882008	NM_008340	0.002332	+	Igfals
chr6	72347316	72353160	NM_026696	0.002332	+	0610030E20Rik
chr17	26715649	26776626	NM_029870	0.002346	+	Crebrf
chr12	26469214	26479837	NM_020557	0.002353	+	Cmpk2
chr14	19751256	19811787	NM_008695	0.002354	+	Nid2
chr7	19530966	19562398	NM_199149	0.002384	-	Ppp1r37
chr19	55069733	55099447	NM_008149	0.002385	-	Gpam
chr19	3986569	3990005	NM_001302482	0.002394	+	Acy3
chr18	38196693	38209762	NM_029357	0.002395	-	Pcdh1
chr7	126370059	126377934	NM_023712	0.002398	-	Spns1
chr19	44394449	44407709	NM_009127	0.002419	-	Scd1
chr11	75631019	75648865	NM_008916	0.002434	+	Inpp5k
chr1	171225053	171226379	NM_013474	0.002438	+	Apoa2
chr9	26974138	26999549	NM_025862	0.002441	-	Acad8
chr15	98669204	98677461	NM_172612	0.002459	-	Rnd1
chr7	26835338	26843264	NM_007812	0.002465	+	Cyp2a5
chr12	72650352	72664828	NM_025522	0.002472	-	Dhrs7
chr4	133011505	133078110	NM_146155	0.002478	+	Ahdc1
chr8	34135571	34146739	NM_026609	0.002498	-	Leprotl1
chr11	115268024	115276969	NM_007997	0.00251	-	Fdxr
chr10	21377299	21396578	NM_178713	0.00252	+	Aldh8a1
chr12	104028768	104044443	NM_026535	0.002529	-	Serpina12
chr15	98903920	98918098	NM_029098	0.002551	-	Lmbr1l
chr11	95026257	95041371	NM_133667	0.002565	-	Pdk2
chr1	88211958	88220002	NM_201645	0.002566	+	Ugt1a1
chr5	125385964	125390017	NM_019639	0.002583	-	Ubc
chr17	28232753	28301469	NM_011145	0.002595	+	Ppard
chr7	25009850	25072369	NM_008168	0.002597	-	Grik5
chr6	122577791	122602444	NM_031159	0.002597	-	Apobec1
chr3	146581372	146615598	NM_019957	0.002599	-	Dnase2b
chr15	31323954	31367759	NM_026153	0.002604	-	Ankrd33b
chr17	23803186	23824743	NM_175229	0.002611	+	Srrm2
chr2	122234838	122265337	NM_146126	0.002614	+	Sord
chr1	164249045	164265385	NM_001276455	0.002614	+	Slc19a2
chr5	142401496	142462015	NM_199068	0.002617	+	Foxk1
chr8	123653928	123663880	NM_133955	0.002618	+	Rhou
chr7	80349096	80371375	NM_172903	0.00263	-	Man2a2
chr5	142871788	142895238	NM_001033312	0.002641	-	Fbxl18
chr19	42052227	42053628	NM_025752	0.002654	+	4933411K16Rik
chr9	103250529	103288297	NM_027918	0.002655	-	1300017J02Rik
chr19	37697807	37701536	NM_007811	0.00267	+	Cyp26a1
chr11	20823354	20831108	NM_173752	0.0027	-	Lgalsl
chr10	17723227	17725674	NM_010828	0.002712	+	Cited2
chr10	127190377	127195709	NM_030714	0.002715	-	Dtx3
chr11	119943091	120002618	NM_001037754	0.002729	+	Baiap2
chr17	36029976	36032701	NM_010398	0.00273	-	H2-T23
chr10	79890852	79892660	NM_013459	0.002748	+	Cfd
chr17	46772634	46773407	NM_025966	0.002749	+	2310039H08Rik
chr10	117277540	117282272	NM_017372	0.00275	-	Lyz2
chr9	44799399	44802951	NM_138951	0.00275	-	Ttc36
chr11	95749066	95764713	NM_201609	0.002753	+	Zfp652
chr2	28641232	28691172	NM_022887	0.002764	+	Tsc1
chr9	103008488	103087849	NM_033314	0.002766	+	Slco2a1
chr5	28317188	28419242	NM_028234	0.002772	+	Rbm33
chr6	52546229	52640300	NM_145567	0.002778	-	Hibadh
chr19	42045850	42070939	NM_026152	0.002786	+	Hoga1
chr11	31800687	31824547	NR_102314	0.002795	-	D630024D03Rik
chr8	123242355	123254175	NM_028200	0.0028	-	Vps9d1
chr13	4268171	4279399	NM_013777	0.002804	-	Akr1c12
chr4	19876837	19922566	NM_175406	0.002812	-	Atp6v0d2
chr8	84661330	84662852	NM_010499	0.002815	-	Ier2
chr3	85660062	85746209	NM_172682	0.002815	-	Fam160a1
chr1	75135214	75142368	NM_026977	0.002816	-	Cnppd1
chr3	102939657	102964133	NM_198658	0.002821	-	Nr1h5
chr2	180986534	181017540	NM_028518	0.002822	+	Col20a1
chr12	24665837	24681795	NM_001004455	0.002824	-	Cys1
chr18	12741354	12755142	NM_027687	0.002834	+	Cabyr
chr11	6427225	6444443	NM_029938	0.002843	-	H2afv
chr5	52973011	52992292	NR_040413	0.002852	-	5033403H07Rik
chr11	74925871	75164448	NM_001002764	0.002852	+	Smg6
chr6	90550847	90599171	NM_027406	0.002856	+	Aldh1l1
chr10	19860089	19907674	NM_008822	0.002858	-	Pex7
chr11	120653788	120660837	NM_175263	0.002865	-	Notum
chr2	5898059	5942792	NM_001081131	0.002867	-	Dhtkd1
chr5	134986213	134987476	NM_009902	0.002879	+	Cldn3
chr11	6506547	6520958	NM_178440	0.002883	-	Myo1g
chr3	60031787	60040157	NM_023383	0.002888	+	Aadac
chr1	91411482	91413222	NM_019479	0.002892	-	Hes6
chr3	95111041	95123051	NM_009336	0.002894	+	Vps72
chr13	73763696	73816742	NM_011390	0.0029	+	Slc12a7
chr2	35256358	35307902	NM_001206368	0.0029	+	Gsn
chr19	46623400	46657389	NM_001177813	0.002907	+	Wbp1l
chr3	89271729	89280951	NM_001162425	0.002912	-	Efna1
chr18	61493793	61536536	NM_177828	0.002921	-	Arhgef37
chr1	58029968	58106410	NM_009676	0.002928	+	Aox1
chr1	36511875	36528237	NM_053186	0.002944	+	Cnnm3
chr17	56326049	56402873	NM_172132	0.002955	+	Kdm4b
chr2	30171523	30174069	NM_007931	0.002957	+	Endog
chr11	100575890	100581739	NM_001146318	0.002959	+	Cnp
chr17	32924687	32947361	NM_130882	0.002962	-	Cyp4f13
chr2	26973415	27009625	NM_001290463	0.002986	+	Adamts13
chr12	103996619	104013652	NM_027997	0.003006	-	Serpina9
chr19	4035410	4037912	NM_013541	0.003013	-	Gstp1
chr5	115506675	115555987	NM_133915	0.003014	+	Pxn
chr11	106502138	106612930	NM_198292	0.003018	-	Tex2
chr9	108572312	108578670	NM_031392	0.003021	-	Wdr6
chr3	129901424	129914102	NM_009811	0.003038	+	Casp6
chr16	4886099	4938296	NM_001252437	0.003041	+	Mgrn1
chr13	48968111	48969905	NR_015601	0.003045	+	Fam120aos
chr5	86916638	86926503	NM_152811	0.003048	-	Ugt2b1
chr8	35375740	35388137	NM_177741	0.00305	+	Ppp1r3b
chr7	143475115	143499332	NM_001042760	0.003061	+	Slc22a18
chr19	4611783	4615667	NM_153388	0.003063	-	Lrfn4
chr16	10530206	10543054	NM_021428	0.003071	-	Dexi
chr8	25017210	25023260	NM_027194	0.003079	+	Tm2d2
chr7	126776974	126780514	NM_026875	0.003087	+	Ypel3
chr4	136247956	136274899	NM_011542	0.003094	+	Tcea3
chr12	108825877	108835876	NM_181328	0.003111	-	Slc25a29
chr5	34176579	34187710	NM_010753	0.003112	-	Mxd4
chr3	130617447	130635750	NM_001163587	0.003117	+	Etnppl
chr1	88103256	88218998	NM_201410	0.003132	+	Ugt1a6b
chr8	104831643	104838652	NM_198171	0.003133	+	Ces2b
chr1	82233104	82291439	NM_010570	0.003135	-	Irs1
chr6	124864692	124888209	NM_013488	0.00316	-	Cd4
chr17	27018034	27036377	NM_001251881	0.003161	+	Ggnbp1
chr17	24352022	24410204	NM_013855	0.003167	+	Abca3
chr10	118859348	118868903	NM_001014390	0.003173	-	Dyrk2
chr11	60714145	60727263	NM_022009	0.003184	-	Flii
chr6	113471454	113483163	NM_178942	0.003188	+	Il17rc
chr14	25459184	25666747	NM_183208	0.003199	+	Zmiz1
chr6	114643096	114860614	NM_001253717	0.003199	+	Atg7
chr5	123142192	123168630	NM_001040398	0.00321	+	Setd1b
chr10	81292962	81319974	NM_001293647	0.003219	+	Pip5k1c
chr9	102717803	102733417	NM_019764	0.003228	+	Amotl2
chr7	141359177	141365110	NR_033532	0.00324	-	B230206H07Rik
chr3	94693572	94704406	NM_019414	0.003241	+	Selenbp2
chr18	5046588	5119293	NM_153153	0.003247	+	Svil
chr6	91156814	91174683	NM_144919	0.003263	+	Hdac11
chr8	70527742	70535328	NM_010223	0.003263	+	Fkbp8
chr19	5406814	5422847	NR_015545	0.003265	+	4930481A15Rik
chr10	60181527	60219260	NM_016803	0.003266	-	Chst3
chr2	6098499	6130185	NM_001159657	0.003285	-	Proser2
chr6	134715467	134792628	NM_001048054	0.003289	-	Dusp16
chr10	75506813	75517322	NM_175133	0.003289	-	Gucd1
chr2	25498649	25500506	NM_027062	0.003308	-	C8g
chr3	122419779	122530182	NM_013867	0.003312	+	Bcar3
chr17	31520114	31531325	NM_001083891	0.003338	+	Ndufv3
chr2	93419101	93462950	NM_001136055	0.003352	-	Cd82
chr16	26356645	26371839	NM_016674	0.003355	-	Cldn1
chr6	87788852	87812164	NR_104478	0.003358	-	Rab43
chr17	46928290	47010532	NM_001177374	0.003358	-	Ubr2
chr11	117775356	117780621	NM_181321	0.003361	-	Tmc6
chr5	90518948	90553544	NM_145146	0.00338	+	Afm
chr7	28179482	28187298	NM_001037957	0.003383	+	Dyrk1b
chr5	135887918	135889563	NM_013560	0.003401	+	Hspb1
chr5	112343094	112378424	NM_138646	0.003406	+	Hps4
chr5	87065926	87092555	NM_001029867	0.003407	-	Ugt2b36
chr3	138277644	138290691	NM_007409	0.003407	+	Adh1
chr9	22071001	22086131	NR_040407	0.003409	+	Gm16845
chr19	41829969	41832583	NM_008043	0.003413	+	Frat1
chr11	70092643	70106186	NM_007493	0.003415	+	Asgr2
chr8	70758648	70760921	NM_183170	0.003416	-	Mpv17l2
chr10	75406910	75441679	NM_133995	0.003438	+	Upb1
chr8	104926259	104934672	NM_172759	0.00344	+	Ces2e
chr1	86587099	86606500	NM_172974	0.003442	+	Cops7b
chr19	38116619	38124811	NM_011255	0.003447	-	Rbp4
chr5	138085083	138107822	NM_029869	0.003448	+	Zkscan1
chr12	33302514	33368277	NM_001033436	0.003451	+	Atxn7l1
chr16	31947050	31948521	NR_027897	0.003462	-	0610012G03Rik
chr8	121058801	121083110	NR_130109	0.003465	-	Fendrr
chr2	84798827	84810003	NM_019949	0.00347	+	Ube2l6
chr19	4825365	4839322	NM_016892	0.003494	-	Ccs
chr8	84210941	84237042	NM_172503	0.003522	-	Zswim4
chr15	96994822	97055956	NM_027052	0.003533	-	Slc38a4
chr17	56628142	56664456	NM_175350	0.003536	+	Catsperd
chr4	126103956	126141029	NM_001145827	0.003538	+	Stk40
chr12	24651370	24662782	NM_178357	0.003565	+	Klf11
chr13	52835109	52929677	NM_016709	0.003581	-	Auh
chr13	4059590	4090422	NM_134072	0.003599	+	Akr1c14
chr6	71493893	71510881	NM_009543	0.003618	+	Rnf103
chr13	38345715	38499728	NM_007556	0.003624	+	Bmp6
chr8	70768180	70776712	NM_008841	0.003632	-	Pik3r2
chr2	131909927	131938436	NM_001278256	0.003659	+	Prnp
chr15	39006279	39038190	NM_001162494	0.003662	+	Fzd6
chr12	28594172	28623290	NM_027866	0.00367	-	Colec11
chr4	99030954	99038188	NM_013913	0.003686	+	Angptl3
chr7	127271878	127274059	NM_009266	0.00369	-	Sephs2
chr5	121371724	121385615	NM_001163470	0.003702	-	Trafd1
chr4	108165436	108179308	NM_026728	0.003713	+	Echdc2
chr5	35583059	35613801	NM_030721	0.003716	+	Acox3
chr4	137862236	137965229	NM_199307	0.003721	+	Ece1
chr18	32123125	32139570	NM_001042767	0.003725	-	Proc
chr1	87476828	87510362	NM_019867	0.003763	-	Ngef
chr6	67036598	67080652	NR_040278	0.003767	+	E230016M11Rik
chr17	84974051	85023992	NM_001159498	0.003771	+	Ppm1b
chr2	32721054	32755007	NM_013781	0.003772	+	Sh2d3c
chr14	30595353	30626208	NM_011103	0.003779	-	Prkcd
chr16	10324104	10331285	NR_126064	0.003783	-	Gm1600
chr11	58009063	58062032	NM_028451	0.003795	+	Larp1
chr9	50662752	50727984	NM_178118	0.003808	-	Dixdc1
chr17	34204478	34216321	NM_011530	0.00381	+	Tap2
chr11	5099272	5106100	NM_001290492	0.003812	+	Rhbdd3
chr17	56562941	56584583	NM_001029979	0.003813	-	Safb2
chr15	89155545	89180788	NM_138749	0.003816	-	Plxnb2
chr8	13060907	13075006	NM_025834	0.003821	+	Proz
chr10	63061616	63077536	NM_026701	0.003824	+	Pbld1
chr4	129219577	129227911	NM_001285866	0.003858	-	C77080
chrX	7673165	7681089	NM_018832	0.003867	-	Magix
chr13	69573448	69611463	NM_175283	0.003867	-	Srd5a1
chr9	108085413	108094480	NM_146226	0.003871	-	Apeh
chr15	86058726	86137636	NM_001205353	0.003871	+	Gramd4
chr16	33829664	33949338	NM_010580	0.003876	+	Itgb5
chr2	181227614	181242027	NM_183162	0.003894	-	Helz2
chr10	128669886	128673918	NM_173733	0.003896	-	Suox
chr17	35899831	35910068	NM_028476	0.003905	-	Atat1
chr4	141467889	141538597	NM_019763	0.003926	-	Spen
chr12	86880702	86884814	NM_145836	0.003935	-	Irf2bpl
chr8	13159134	13175338	NM_010684	0.003936	+	Lamp1
chr17	31612622	31637205	NM_178224	0.003937	-	Cbs
chr8	46471036	46536051	NM_007981	0.003937	+	Acsl1
chr7	44840775	44849079	NM_001042655	0.003975	-	Tbc1d17
chr1	165763779	165775304	NM_011804	0.003977	+	Creg1
chr5	87409939	87424203	NM_133894	0.003987	-	Ugt2b38
chr16	91372782	91394043	NM_001110498	0.00399	+	Ifnar2
chr7	44605802	44665503	NM_001271538	0.003997	-	Myh14
chr15	99702286	99713995	NM_031842	0.004002	+	Smarcd1
chr17	46432184	46438477	NM_144856	0.004004	-	Slc22a7
chr1	165329500	165460463	NM_028759	0.004008	-	Dcaf6
chr6	48436612	48445090	NM_001085416	0.00401	-	Zfp467
chr7	101839987	101857190	NM_001303239	0.004011	-	Folr2
chr19	4861215	4877909	NM_013456	0.004025	-	Actn3
chr11	101082624	101086619	NM_027896	0.004035	+	Coasy
chr18	60685975	60713389	NM_008306	0.004048	-	Ndst1
chr9	108936647	108949641	NM_025407	0.004059	+	Uqcrc1
chr5	110361751	110448503	NM_001142642	0.00407	-	Fbrsl1
chr19	4164323	4175479	NM_134148	0.004078	-	Carns1
chr7	45492673	45510408	NM_008749	0.004085	-	Nucb1
chr11	4097039	4118729	NM_144520	0.004108	-	Sec14l2
chr11	102145512	102149528	NM_145829	0.004134	+	Nags
chr15	79724067	79742536	NM_194342	0.004144	-	Sun2
chr9	44252712	44268187	NM_001163743	0.004159	-	Nlrx1
chr10	77986948	78009796	NM_008826	0.004165	-	Pfkl
chr1	184871925	184883036	NM_178692	0.004165	-	C130074G19Rik
chr7	19696243	19699166	NM_009696	0.004176	-	Apoe
chr2	154587043	154603673	NM_021534	0.004188	-	Pxmp4
chr5	136038495	136044993	NM_175309	0.004203	+	Upk3b
chr5	144768791	144859773	NM_001081362	0.00421	+	Trrap
chr4	115624727	115647705	NM_007823	0.00421	-	Cyp4b1
chr5	28071411	28078662	NM_153526	0.004215	+	Insig1
chr6	120203809	120294559	NM_198884	0.004236	-	B4galnt3
chr10	127739537	127747339	NM_198035	0.004236	+	Zbtb39
chr10	127517122	127522444	NM_028230	0.004251	-	Shmt2
chr10	127749601	127751798	NM_007412	0.004271	-	Gpr182
chr4	118362739	118409263	NM_198170	0.004273	-	Szt2
chr11	84148360	84167476	NM_001037932	0.004281	-	Gm11437
chr1	165461207	165481214	NM_027430	0.004283	+	Mpc2
chr14	57275033	57398483	NM_030004	0.004284	-	Cryl1
chr7	100643895	100656965	NM_001163187	0.004294	-	Plekhb1
chr8	3493137	3497208	NM_080461	0.004307	+	Zfp358
chr11	59791407	59809601	NM_001271357	0.004338	-	Flcn
chr19	40153360	40187286	NM_145499	0.004341	-	Cyp2c70
chr2	131050816	131063814	NM_033615	0.00435	-	Adam33
chr19	47854988	47864788	NM_010362	0.00435	+	Gsto1
chr3	101855770	101924453	NM_001039371	0.004356	-	Slc22a15
chr10	80249451	80256792	NM_029272	0.004368	+	Ndufs7
chr4	123233555	123249870	NM_013905	0.004368	+	Heyl
chr19	12600015	12627616	NM_001013762	0.004389	+	Gm4952
chr7	45473562	45488796	NM_027903	0.004412	-	Dhdh
chr4	139380658	139489532	NM_001160319	0.004431	+	Ubr4
chr3	95160419	95174050	NM_001272024	0.004453	+	Sema6c
chr15	76390030	76439744	NM_001162489	0.004456	+	Mroh1
chr17	25829042	25831843	NM_028101	0.004478	+	Jmjd8
chr17	28177417	28205886	NM_172617	0.004479	+	Zfp523
chr5	135994799	136032880	NM_001256098	0.004506	+	Dtx2
chr6	141907280	141946962	NM_013797	0.004507	-	Slco1a1
chr5	121598280	121618938	NM_178799	0.00452	-	Acad12
chr11	120618371	120625002	NM_153056	0.004548	-	Sirt7
chr10	41538848	41606595	NM_001303469	0.004561	-	Ccdc162
chr17	24549949	24596514	NM_013630	0.004565	+	Pkd1
chr15	98831668	98871205	NM_001033276	0.004571	-	Kmt2d
chr12	103434188	103440245	NM_026790	0.004585	+	Ifi27
chr19	42592278	42612806	NM_001164311	0.004605	-	Loxl4
chr9	108080435	108085027	NM_008243	0.00461	+	Mst1
chr12	101082450	101088927	NR_038050	0.004614	+	D130020L05Rik
chr4	148039076	148059562	NM_010840	0.004616	+	Mthfr
chr5	137314557	137333582	NM_031406	0.004624	-	Slc12a9
chr17	29660600	29703359	NM_028791	0.004638	+	Cmtr1
chr17	80127470	80185032	NM_176963	0.004643	+	Galm
chr5	35041552	35048436	NM_019447	0.004645	+	Hgfac
chr12	112620046	112641355	NM_007421	0.004657	+	Adssl1
chr19	3908862	3912774	NM_144870	0.004664	-	Ndufs8
chr15	89211558	89263268	NM_027805	0.004702	+	Ppp6r2
chr2	31470269	31520670	NM_007494	0.004703	+	Ass1
chr15	81848269	81858326	NM_020507	0.004717	-	Tob2
chr8	13026033	13035809	NM_010172	0.004732	+	F7
chr4	95579420	95821569	NM_029347	0.004761	+	Fggy
chr16	17491920	17507482	NM_001291070	0.004764	+	Aifm3
chr1	121304352	121327678	NM_001271531	0.004764	-	Insig2
chr1	172271708	172298064	NM_178405	0.004774	-	Atp1a2
chr12	28675206	28682174	NM_134052	0.004776	+	Adi1
chr6	136808247	136810074	NM_177688	0.004783	+	H2afj
chr17	24850666	24864450	NM_001159626	0.004785	+	Hagh
chr5	65348410	65384003	NM_031180	0.004787	+	Klb
chr11	70647588	70651414	NM_027445	0.00479	+	Rnf167
chr18	38586264	38601268	NM_011898	0.004803	-	Spry4
chr7	125707875	125874797	NM_001081022	0.004809	+	D430042O09Rik
chr5	92321330	92328079	NM_008599	0.004809	-	Cxcl9
chr17	34182098	34187330	NM_013585	0.00487	-	Psmb9
chr2	119325783	119335666	NM_019454	0.004882	+	Dll4
chr11	98358367	98381112	NM_021547	0.004885	+	Stard3
chr15	76660640	76668196	NM_010630	0.004901	+	Kifc2
chr5	121621028	121660510	NM_028037	0.004913	-	Acad10
chr5	90460888	90476603	NM_009654	0.004915	+	Alb
chr18	11042036	11052567	NR_105023	0.004918	-	1010001N08Rik
chr17	25579173	25662826	NM_029624	0.004928	+	Lmf1
chr1	134560177	134632878	NM_152895	0.004971	+	Kdm5b
chr6	56714904	56761911	NM_030235	0.004976	+	Avl9
chr7	127244525	127254801	NM_177362	0.004999	+	Zfp771
chr3	88410493	88425134	NM_001281795	0.005005	-	Slc25a44
chr8	3500518	3515231	NM_053177	0.005011	+	Mcoln1
chr7	44863067	44869788	NM_133949	0.005013	-	Ptov1
chr10	80826655	80829290	NM_008753	0.005015	+	Oaz1
chr11	19924441	20022597	NM_033523	0.005047	+	Spred2
chr2	173579319	173659539	NR_027957	0.005064	-	Ppp4r1l-ps
chr17	12922856	12922917	NR_028479	0.00511	+	Snora20
chr10	78162066	78169768	NM_138601	0.005143	-	D10Jhu81e
chr8	95326135	95331950	NM_024467	0.005159	-	Zfp319
chr5	63908897	63968897	NM_145923	0.005162	-	Rell1
chr13	45549755	45964991	NM_001199304	0.005173	-	Atxn1
chr5	137981520	137990232	NM_013478	0.005173	+	Azgp1
chr16	11405647	11755473	NM_001290148	0.005175	+	Snx29
chr17	46630630	46645144	NM_029091	0.005197	-	Klc4
chr10	39612933	39655307	NM_134000	0.005204	+	Traf3ip2
chr4	106911469	107049694	NM_023672	0.005208	+	Ssbp3
chr8	13176868	13200624	NM_025768	0.005212	-	Grtp1
chr12	112760654	112768986	NM_178911	0.005218	+	Pld4
chr11	87581060	87590539	NM_001284392	0.005227	+	2024-09-04
chr4	141444672	141467937	NM_009541	0.005233	+	Zbtb17
chr11	53422180	53423136	NM_153069	0.005244	-	Leap2
chr17	34198194	34201454	NM_010724	0.005269	+	Psmb8
chr19	3935185	3949340	NM_001161428	0.005271	+	Unc93b1
chr4	134923624	134927370	NM_023665	0.005296	+	Rsrp1
chr7	19083848	19093820	NM_001190491	0.0053	+	Dmpk
chr11	50255634	50292336	NM_175334	0.005301	-	Maml1
chr1	131962914	131982972	NM_001177628	0.005323	+	Slc45a3
chr5	33722305	33737068	NM_001163217	0.00533	+	Fgfr3
chr5	144244436	144264573	NM_001163709	0.005331	+	Bri3
chr15	76701541	76704239	NM_027122	0.005338	+	Mfsd3
chr4	149149984	149166707	NM_001081274	0.005344	-	Pgd
chr9	90162977	90200102	NM_001003911	0.005351	+	Adamts7
chr15	3327524	3583352	NM_001048178	0.005352	-	Ghr
chr14	70180467	70207671	NM_011366	0.005386	-	Sorbs3
chr5	33213517	33218238	NM_133903	0.005402	-	Spon2
chr8	104847067	104854482	NM_145603	0.005421	+	Ces2c
chr1	51749757	51915978	NM_010863	0.005421	-	Myo1b
chr17	26561511	26656933	NM_026170	0.005447	+	Ergic1
chr10	87521794	87584137	NM_008777	0.00545	+	Pah
chr3	131233419	131272101	NM_008212	0.005452	-	Hadh
chr11	75531693	75577572	NM_173388	0.005473	+	Slc43a2
chr3	95676200	95687917	NM_144899	0.005477	-	Adamtsl4
chr8	123952458	123983122	NM_019552	0.005481	-	Abcb10
chr4	99929450	99987294	NM_028132	0.005482	+	Pgm2
chr2	181187342	181188504	NM_025598	0.005483	+	Ppdpf
chr1	68039965	69108059	NM_010154	0.005484	-	Erbb4
chr1	184813067	184845847	NM_133684	0.005486	-	2024-03-02
chr1	160978605	161003014	NM_080844	0.005511	+	Serpinc1
chr6	116633007	116673836	NM_178045	0.005518	-	Rassf4
chr8	3587449	3609075	NM_027171	0.005539	+	Camsap3
chr13	113209658	113218104	NM_023612	0.005545	+	Esm1
chr9	44773008	44792714	NM_023831	0.005574	+	Ift46
chr11	84820727	84829003	NM_177564	0.005592	-	Dhrs11
chr7	101969842	102014959	NM_133947	0.005604	+	Numa1
chr16	30256378	30267532	NM_027904	0.005612	-	Cpn2
chr19	30232956	30239682	NM_010776	0.005616	+	Mbl2
chr9	48318003	48340898	NM_030069	0.005621	-	Nxpe2
chr9	119102477	119147694	NM_177117	0.005632	+	Dlec1
chr3	88242873	88254684	NM_021375	0.005656	-	Rhbg
chr15	80671846	80700425	NM_145986	0.005718	+	Fam83f
chr6	3994011	3997436	NM_010314	0.005723	+	Gngt1
chr5	127632261	127707520	NM_177005	0.005737	+	Glt1d1
chr6	146108298	146502223	NM_010586	0.005751	-	Itpr2
chr2	128967401	129018563	NM_178404	0.005807	+	Zc3h6
chr9	44410163	44418007	NM_201372	0.005814	-	Ccdc84
chr19	11047611	11050566	NR_102366	0.005823	-	AW112010
chr9	21927470	21935872	NM_001164614	0.005832	+	Ccdc159
chr15	101266845	101274794	NM_010444	0.005865	+	Nr4a1
chr11	61343399	61378075	NM_026183	0.005869	-	Slc47a1
chr9	65630581	65660518	NM_028030	0.005873	+	Rbpms2
chr2	29194820	29248040	NM_133501	0.005913	-	Ntng2
chr19	23141225	23166911	NM_010638	0.005915	+	Klf9
chr12	111814169	111828388	NM_026752	0.005918	+	Zfyve21
chr11	74649494	74670847	NM_001081158	0.005925	+	Cluh
chr11	49609678	49652739	NM_008029	0.005931	+	Flt4
chr15	54838678	54920146	NM_015744	0.005961	-	Enpp2
chr12	16535668	16589770	NM_015763	0.005963	-	Lpin1
chr4	140961270	140979192	NM_023374	0.005973	+	Sdhb
chr9	107254926	107289877	NM_178907	0.006002	-	Mapkapk3
chr8	22476699	22569616	NM_011394	0.006039	+	Slc20a2
chr15	102203644	102215610	NM_001289694	0.006076	+	Zfp740
chr2	130654082	130664645	NM_029832	0.006079	-	Ddrgk1
chr8	3458816	3467648	NM_026951	0.00608	-	Pex11g
chr2	120463592	120504919	NM_001177799	0.006106	+	Capn3
chr15	76646926	76656901	NM_001276321	0.006151	-	Cyhr1
chr4	141793611	141815978	NM_015733	0.006153	+	Casp9
chr9	78331019	78347145	NM_008182	0.006178	-	Gsta2
chr7	99657803	99695809	NM_001252531	0.00618	-	Slco2b1
chr10	8722218	8886070	NM_175155	0.006208	-	Sash1
chr19	42725857	42752775	NM_029011	0.006209	-	Pyroxd2
chr7	16452778	16455490	NM_026938	0.006242	+	Tmem160
chr16	32673153	32683493	NM_001289443	0.006247	+	Tnk2
chr1	85650049	85709448	NM_013673	0.006248	+	Sp100
chr6	114862091	114921752	NM_177683	0.006313	-	Vgll4
chr13	36117642	36537595	NM_001039189	0.006321	+	Fars2
chr7	143052749	143067930	NM_133655	0.006335	+	Cd81
chr19	31868760	31949406	NM_001081074	0.006336	+	A1cf
chr4	96568428	96591485	NM_028979	0.006337	-	Cyp2j9
chr5	146079257	146113283	NM_001105160	0.006341	+	Cyp3a59
chr7	35334236	35392287	NM_027897	0.006345	+	Rhpn2
chr10	81486458	81496363	NM_134009	0.006352	-	Ncln
chr11	119143042	119228499	NM_172443	0.006359	-	Tbc1d16
chr16	17925210	17928219	NM_153150	0.006374	-	Slc25a1
chr6	83480213	83506969	NM_013764	0.006395	-	Dguok
chr2	93695630	93822568	NM_010163	0.006413	-	Ext2
chr13	49504809	49532789	NM_001012324	0.006424	+	Ecm2
chr6	42245934	42250441	NM_029555	0.006426	+	Gstk1
chr10	61089330	61094329	NM_025273	0.006431	+	Pcbd1
chr5	31253278	31291114	NM_026298	0.006433	-	Ift172
chr8	45305801	45333196	NM_133969	0.006437	-	Cyp4v3
chr9	107651154	107667399	NM_001199217	0.006453	-	Slc38a3
chr6	57506501	57535426	NM_175523	0.006453	-	Ppm1k
chr5	144195346	144223578	NM_027410	0.006457	-	Tecpr1
chr9	108490675	108501699	NM_027804	0.006477	+	Usp19
chr4	141112977	141139796	NM_001025608	0.006506	-	Szrd1
chr9	108460517	108465945	NM_133744	0.006556	+	Ccdc71
chr3	90254280	90264125	NM_028881	0.006558	+	Crtc2
chr2	32972988	32982056	NM_019488	0.006583	-	Slc2a8
chr3	121155401	121171695	NM_028456	0.006631	-	Rwdd3
chr13	24817954	24831489	NM_025790	0.006633	-	Acot13
chr3	86995835	86999340	NM_007639	0.006644	-	Cd1d1
chr12	111828457	111908055	NM_011625	0.006663	-	Ppp1r13b
chr1	93512103	93621976	NM_145519	0.006665	+	Farp2
chr10	127660917	127666703	NM_001122895	0.006689	-	Nab2
chr18	35266395	35498925	NM_030749	0.006696	-	Sil1
chr2	91932821	91963563	NM_138306	0.006738	-	Dgkz
chr16	37580152	37632026	NR_027778	0.006758	+	Hgd
chr11	116131816	116138868	NM_024177	0.006814	-	Mrpl38
chr1	194619828	194816868	NM_008882	0.006824	+	Plxna2
chr6	116338021	116409541	NM_027920	0.006836	+	2024-03-08
chr4	119225137	119232724	NM_001012400	0.006852	-	AU022252
chr3	121459527	121532344	NM_145394	0.006859	-	Slc44a3
chr3	35959305	36000678	NM_023644	0.006901	-	Mccc1
chr17	46711462	46725541	NM_145488	0.006933	+	Pex6
chr15	58175878	58214892	NM_026346	0.006934	-	Fbxo32
chr9	106658745	106685816	NM_011573	0.006952	-	Tex264
chr16	8658586	8672153	NM_025821	0.006974	-	Carhsp1
chr3	104794833	104818305	NM_008619	0.006979	-	Mov10
chr7	30493657	30513402	NM_019546	0.007005	+	Prodh2
chr7	130936202	130985658	NM_019564	0.007057	+	Htra1
chr9	71168775	71208122	NR_110517	0.007062	+	Gm32511
chr11	106768203	106779537	NM_015810	0.007097	-	Polg2
chr6	29482035	29507952	NM_001029985	0.007155	-	Kcp
chr1	182764905	182895654	NM_144796	0.007175	+	Susd4
chr1	171419032	171420352	NM_001164525	0.007175	+	Tstd1
chr2	26593056	26604417	NM_026212	0.007176	-	Agpat2
chr7	25202839	25219859	NM_207677	0.007182	-	Dedd2
chr1	171411680	171418742	NM_009480	0.007183	+	Usf1
chr2	33215960	33247714	NM_011923	0.007198	+	Angptl2
chr12	101746564	101819119	NM_011812	0.00721	-	Fbln5
chr5	110274285	110286168	NM_008993	0.007221	-	Pxmp2
chr9	21921008	21927288	NM_001253869	0.007222	-	Tmem205
chr17	34728380	34743897	NM_009780	0.007236	-	C4b
chr8	71374118	71381952	NM_010150	0.007236	-	Nr2f6
chr13	64161865	64186537	NM_019986	0.007251	+	Habp4
chr8	105935727	105938392	NM_013640	0.007254	-	Psmb10
chr8	111710474	111743849	NM_009954	0.007267	-	Bcar1
chr14	61607456	61612833	NM_001039105	0.007273	+	Kcnrg
chr19	42755195	42779976	NM_019424	0.007279	-	Hps1
chr7	84109355	84151893	NM_133722	0.007326	-	Abhd17c
chr2	130632764	130642844	NM_197945	0.007335	-	Lzts3
chr18	34409422	34442788	NM_016927	0.007348	+	Pkd2l2
chr11	48887421	48902152	NM_001024230	0.007362	-	Gm5431
chr2	32236682	32255005	NM_145145	0.007365	+	Pomt1
chr13	56438354	56472363	NM_177809	0.007404	+	Slc25a48
chr12	30174556	30373375	NM_172951	0.007408	-	Sntg2
chr13	4191186	4205603	NM_013778	0.007433	+	Akr1c13
chr16	13256480	13417529	NM_001122667	0.007443	+	Mkl2
chr9	121642715	121672954	NM_011703	0.007448	+	Vipr1
chr4	156221455	156228542	NM_001008233	0.007473	-	Plekhn1
chr2	91137359	91179321	NM_001177720	0.007482	-	Madd
chr15	100615661	100620761	NM_011873	0.00751	+	Dazap2
chr3	129269176	129332749	NM_007934	0.007522	-	Enpep
chr8	123065507	123097751	NM_153176	0.007522	+	Spg7
chr9	80165033	80311729	NM_001039546	0.007573	+	Myo6
chr5	145183705	145191592	NM_020582	0.007578	-	Atp5j2
chr12	84754558	84773112	NM_023409	0.007604	-	Npc2
chr10	77907721	77969872	NM_138301	0.007604	-	Trpm2
chr10	75037088	75054100	NM_029781	0.007605	+	Rab36
chr5	127595665	127617392	NM_133895	0.007605	-	Slc15a4
chr5	43233462	43289724	NM_001177379	0.00765	+	Cpeb2
chr2	156547575	156568972	NM_001164818	0.007663	+	Aar2
chr7	45002949	45016249	NM_001008422	0.007671	-	Scaf1
chr12	111292971	111377718	NM_183016	0.007704	-	Cdc42bpb
chr8	94838416	94854895	NM_026452	0.007717	+	Coq9
chr4	149233733	149307698	NM_008441	0.007736	-	Kif1b
chr7	126101718	126200408	NM_028816	0.00774	-	Xpo6
chr4	154157484	154160684	NM_026388	0.007769	-	Tprgl
chr11	116434212	116439031	NR_003376	0.007788	+	Gm7367
chr11	97663411	97685458	NM_139311	0.007823	+	Mllt6
chr11	103116324	103119724	NM_138753	0.007847	+	Hexim1
chr17	24155832	24163733	NM_172935	0.007868	-	Amdhd2
chr1	93825239	93852174	NM_178882	0.007932	+	D2hgdh
chr13	49187546	49196251	NM_013610	0.007947	+	Ninj1
chr1	172148014	172196393	NM_153555	0.007958	+	Dcaf8
chr13	55417965	55426802	NM_021489	0.00798	-	F12
chr6	115954810	115995005	NM_026376	0.008064	-	Plxnd1
chr12	109540995	109571729	NR_027652	0.008086	+	Meg3
chr13	43195518	43304172	NM_001033399	0.008099	-	Gfod1
chr12	79232346	79296282	NM_001008550	0.008111	-	Zfyve26
chr6	142490248	142507957	NM_008492	0.008112	-	Ldhb
chr17	33742483	33760486	NM_008997	0.008122	-	Rab11b
chr17	34956428	34959238	NM_010478	0.008131	-	Hspa1b
chr15	85814675	85821733	NM_011105	0.008135	-	Pkdrej
chr10	60003326	60099990	NM_001199187	0.008181	+	Ascc1
chr12	78226654	78684769	NM_172952	0.008202	+	Gphn
chr4	32417434	32586108	NM_001109661	0.008204	+	Bach2
chr7	81571291	81596836	NM_001004185	0.008225	+	Whamm
chr2	164879367	164891437	NM_146129	0.008227	+	Pcif1
chr3	87618750	87738033	NM_001003912	0.008229	+	Arhgef11
chr7	44207434	44211754	NM_010915	0.008251	+	Klk1b4
chr18	34861206	34864956	NM_007913	0.008289	+	Egr1
chr8	105900473	105931802	NM_173432	0.008388	+	Pskh1
chr3	108653912	108678840	NM_145543	0.00839	+	Clcc1
chr19	4711222	4752352	NM_021287	0.008411	+	Sptbn2
chr4	135895403	135920210	NM_009924	0.008414	+	Cnr2
chr3	97158776	97176576	NM_019800	0.008416	+	Acp6
chr1	88407018	88426438	NM_029269	0.008423	+	Spp2
chr10	28074819	28597397	NM_008983	0.008467	+	Ptprk
chr9	37208332	37223211	NM_025464	0.008478	+	Tmem218
chr3	89209080	89214335	NM_001161824	0.008502	-	Mtx1
chr8	71384273	71395801	NM_181418	0.008527	-	Ushbp1
chr1	165592180	165634541	NM_001001880	0.00857	-	Mpzl1
chr15	82350138	82354291	NM_025987	0.008571	-	Ndufa6
chr7	142533116	142540742	NM_011288	0.008574	+	Mrpl23
chr11	98464692	98546031	NM_011771	0.008604	-	Ikzf3
chr4	102589842	102607262	NM_001177981	0.008608	+	Pde4b
chr10	81559443	81566371	NM_001276288	0.008615	+	Aes
chr7	48830397	48843671	NM_013808	0.00867	-	Csrp3
chr2	155634276	155692384	NM_001163452	0.008691	-	Trpc4ap
chr6	128778484	128788641	NM_008527	0.008691	-	Klrb1c
chr13	4507158	4523333	NM_054080	0.008731	-	Akr1c20
chr10	121365089	121397245	NM_029364	0.008738	+	Gns
chr16	36603868	36666077	NM_019388	0.00876	-	Cd86
chr17	35470088	35474563	NM_010391	0.008771	+	H2-Q10
chr11	5801636	5803796	NM_018870	0.008865	-	Pgam2
chr10	77897575	77902536	NM_145152	0.008872	-	Lrrc3
chr5	147016654	147076572	NM_080795	0.008876	-	Lnx2
chr5	105700809	105815209	NM_178701	0.008883	+	Lrrc8d
chr17	12648874	12675838	NM_009202	0.008938	-	Slc22a1
chr14	54360840	54369669	NM_026936	0.008954	+	Oxa1l
chr5	139380666	139396409	NM_030258	0.008961	+	Gpr146
chr5	114431033	114444027	NM_029956	0.008968	-	Mmab
chr3	89391863	89398779	NR_040403	0.008969	+	Gm15417
chr1	90958132	90969620	NM_008998	0.008971	-	Rab17
chr16	18776846	18778262	NM_013805	0.008986	+	Cldn5
chr13	24907578	24937661	NM_172532	0.008998	-	Aldh5a1
chr2	25199711	25211489	NM_021393	0.009082	-	Nelfb
chr3	5218553	5415855	NM_030708	0.00915	+	Zfhx4
chr6	121346696	121365773	NM_133661	0.009184	+	Slc6a12
chr2	93187583	93201757	NM_001025246	0.009193	+	Trp53i11
chr12	81860029	82000924	NM_018814	0.009208	+	Pcnx
chr17	84183927	84187947	NM_001001806	0.009209	-	Zfp36l2
chr8	84901927	84905295	NM_010635	0.009223	+	Klf1
chr3	88142394	88169167	NM_133665	0.009256	+	Mef2d
chr17	32765496	32788287	NM_172458	0.009321	-	Zfp871
chr5	108647043	108660769	NM_199011	0.009356	-	Dgkq
chr11	49168324	49187089	NM_172793	0.009378	-	Btnl9
chr12	104763113	104865076	NR_104435	0.00938	-	Clmn
chr14	31641056	31668197	NM_025295	0.009434	+	Btd
chr15	76351293	76354378	NM_001164608	0.009456	+	Maf1
chr7	44549615	44553965	NM_001285517	0.009499	-	Nr1h2
chr10	62185395	62231218	NM_197996	0.009525	-	Tspan15
chr11	48826137	48850195	NM_053166	0.009583	+	Trim7
chr11	72777231	72795839	NM_001024926	0.009596	-	Cyb5d2
chr1	36423185	36445239	NM_001013374	0.009598	-	Lman2l
chr7	80377757	80387946	NM_010194	0.009667	-	Fes
chr9	67840395	67995634	NM_177184	0.009721	+	Vps13c
chr12	41024089	41955588	NM_053122	0.009778	+	Immp2l
chr17	32412460	32424167	NM_001271478	0.009791	-	Pglyrp2
chr5	115345653	115348955	NM_007748	0.009802	-	Cox6a1
chr10	38965514	39110188	NM_010681	0.009837	+	Lama4
chr4	156215926	156221307	NM_172417	0.00987	+	Perm1
chr17	67697264	67822645	NM_008480	0.009963	+	Lama1
chr5	87513338	87538195	NM_019878	0.009999	-	Sult1b1
chr14	70474554	70520260	NM_009755	0.01008	-	Bmp1
chr2	181384249	181387596	NR_045164	0.01012	+	Slc2a4rg-ps
chr2	91625319	91636414	NM_010168	0.01014	-	F2
chr9	48654296	48835945	NM_001033324	0.01014	-	Zbtb16
chr1	152517529	152625111	NM_016846	0.0102	-	Rgl1
chr11	70213909	70216414	NM_153081	0.0102	+	Slc16a11
chr1	9960162	9967485	NM_001285425	0.01021	-	Tcf24
chr5	87124946	87140340	NM_009467	0.01024	-	Ugt2b5
chr2	158666732	158766334	NM_153089	0.01028	+	Ppp1r16b
chr15	99725617	99728136	NM_183256	0.01036	+	Cox14
chr2	31470307	31520629	NR_002687	0.01037	+	Gm5424
chr11	88830791	88864586	NM_001042541	0.01041	-	Akap1
chr7	25282178	25294148	NM_001110131	0.01042	+	Cic
chr16	30511854	30550578	NM_172614	0.01055	-	Tmem44
chr8	4248213	4251423	NM_001195258	0.01056	+	Tgfbr3l
chr9	57252321	57262599	NM_028820	0.01057	-	1700017B05Rik
chr15	79028211	79030500	NM_008197	0.01057	+	H1f0
chr3	37404981	37419596	NM_153561	0.01066	-	Nudt6
chr16	38445398	38452689	NM_007414	0.01074	-	Adprh
chr10	80330144	80336441	NM_139292	0.01078	+	Reep6
chrX	7722219	7728201	NM_172372	0.0108	+	Wdr45
chr11	52361114	52389396	NM_011694	0.01087	+	Vdac1
chr9	54545351	54560079	NM_019686	0.01088	-	Cib2
chr9	106432980	106438236	NM_025371	0.0109	-	Acy1
chr14	59559387	59597959	NM_001168535	0.01102	-	Cdadc1
chr11	102475915	102556158	NM_001159492	0.01124	-	Gpatch8
chr3	94362443	94364567	NM_001136117	0.01137	+	C2cd4d
chr6	32144556	32588192	NM_175750	0.01144	-	Plxna4
chr7	30568854	30588726	NM_029274	0.01151	-	Kmt2b
up-target
Chroms	txStart	txEnd	refseqID	rank product	Strands	GeneSymbol
chr14	30886475	30901986	NM_001289632	5.925e-06	+	Itih4
chr2	32384636	32387739	NM_008491	6.119e-06	-	Lcn2
chr19	8883877	8890759	NM_001286103	8.188e-06	+	Lbhd1
chr14	55700008	55713492	NM_001161714	1.39e-05	-	Tgm1
chr7	46751832	46754314	NM_011314	1.581e-05	+	Saa2
chr10	128232062	128252941	NM_001164080	1.782e-05	+	Timeless
chr3	10366972	10391005	NM_025519	2.029e-05	+	Chmp4c
chr14	30908573	30923587	NM_008407	2.518e-05	-	Itih3
chr15	74762055	74763567	NM_010742	2.705e-05	-	Ly6d
chr19	8723486	8726326	NR_002896	2.995e-05	+	Snhg1
chr4	63362448	63365877	NM_011016	3.137e-05	+	Orm2
chr1	191537364	191575534	NM_029766	3.773e-05	-	Dtl
chr1	172893960	172895054	NM_011318	4.235e-05	-	Apcs
chr7	46740498	46742980	NM_009117	4.541e-05	-	Saa1
chr15	102028215	102032026	NM_010664	5.212e-05	+	Krt18
chr11	101176116	101190720	NM_016782	6.693e-05	+	Cntnap1
chr19	4445907	4477143	NM_134164	6.811e-05	-	Syt12
chr4	49379844	49408151	NM_145368	7.724e-05	-	Acnat2
chr7	63916856	63920539	NM_001256311	8.019e-05	+	E030018B13Rik
chr11	11800287	11808962	NM_021891	8.038e-05	-	Fignl1
chr8	10924426	10928457	NR_030715	8.574e-05	-	3930402G23Rik
chr3	27416161	27710439	NM_173182	8.705e-05	-	Fndc3b
chr4	63344565	63348162	NM_008768	8.854e-05	+	Orm1
chr7	126672869	126676357	NM_133670	0.0001008	-	Sult1a1
chr8	106252547	106337988	NM_021491	0.0001013	-	Smpd3
chr2	148404470	148408188	NM_009378	0.0001089	-	Thbd
chr5	108121646	108132591	NM_028876	0.0001201	-	Tmed5
chr9	65101485	65137947	NM_001290315	0.0001239	+	Igdcc4
chr11	101488763	101551955	NM_009764	0.0001247	-	Brca1
chr19	46667164	46673000	NM_007809	0.0001431	-	Cyp17a1
chr7	110122058	110143299	NM_009516	0.0001543	+	Wee1
chr12	103616674	103631444	NM_001301404	0.0001572	-	Serpina10
chr11	105933703	105944147	NM_007805	0.0001711	-	Cyb561
chr6	88883473	88898780	NM_008564	0.0001722	-	Mcm2
chr3	107741047	107760469	NM_007778	0.0001775	-	Csf1
chr5	114130434	114139321	NM_001040691	0.0001839	+	Ung
chr16	15623896	15637400	NM_008565	0.0001886	-	Mcm4
chr9	36708481	36726658	NM_007691	0.0001982	-	Chek1
chr12	17544872	17551502	NM_013614	0.0002031	+	Odc1
chr19	4496787	4498583	NM_027237	0.0002061	-	2010003K11Rik
chr7	140954838	140955961	NM_030694	0.0002395	-	Ifitm2
chr1	128331590	128359656	NM_008567	0.0002517	-	Mcm6
chr8	109575127	109579172	NM_017370	0.0002522	-	Hp
chr2	119112816	119136070	NM_011234	0.0002528	+	Rad51
chr11	83587885	83593087	NM_009139	0.0002548	-	Ccl6
chr11	115462472	115474398	NM_001080934	0.0002717	+	Slc16a5
chr11	120345689	120348484	NM_009609	0.0002783	-	Actg1
chr16	92391950	92400078	NM_019466	0.0002872	-	Rcan1
chr6	23072172	23132986	NM_013930	0.0002883	-	Aass
chr8	94179088	94180327	NM_013602	0.0002927	+	Mt1
chr2	11471430	11502090	NM_001177756	0.0003058	-	Pfkfb3
chr1	9667410	9700209	NM_001290397	0.0003116	-	Mybl1
chr15	97675104	97705822	NM_028003	0.0003127	-	Rpap3
chr8	72135291	72153129	NM_001001491	0.0003282	+	Tpm4
chr17	28398752	28486149	NM_010220	0.0003327	-	Fkbp5
chr2	34772089	34776529	NM_022310	0.0003334	+	Hspa5
chr1	191718023	191784257	NM_172266	0.0003334	+	Lpgat1
chr4	59581562	59618694	NM_024255	0.0003367	+	Hsdl2
chr4	11191350	11204779	NM_001037134	0.0003397	+	Ccne2
chr1	130635920	130661618	NM_007576	0.0003403	-	C4bp
chr9	95752641	95845279	NM_001033210	0.0003447	-	Pls1
chr3	83007895	83015049	NM_133862	0.0003537	+	Fgg
chr2	158116404	158146392	NM_009373	0.0003555	-	Tgm2
chr5	7960471	7982213	NM_054098	0.0003601	+	Steap4
chr8	117095864	117133720	NM_021486	0.0003609	+	Bco1
chr11	98908150	98923942	NM_011799	0.0003613	+	Cdc6
chr17	26917090	26932579	NM_053173	0.0003663	+	Kifc5b
chr4	120539867	120570276	NM_016748	0.0003671	-	Ctps
chr4	132768359	132778746	NM_011284	0.0003975	+	Rpa2
chr3	10204342	10208576	NM_024406	0.0004051	-	Fabp4
chr5	31036035	31048924	NM_001177622	0.0004567	-	Slc5a6
chr4	49535994	49549483	NM_144903	0.0004634	-	Aldob
chr5	135187322	135246129	NM_011714	0.0004694	+	Baz1b
chr18	60593989	60624305	NM_177340	0.0004757	-	Synpo
chr7	46711997	46715676	NM_011315	0.000484	-	Saa3
chr3	127553488	127618023	NM_197997	0.0005009	+	Zgrf1
chr1	40266585	40316177	NM_001123382	0.0005034	+	Il1r1
chr9	86552475	86571842	NM_028352	0.000504	-	Pgm3
chr11	72241993	72266604	NM_001004148	0.0005044	-	Slc13a5
chr15	6813576	6874313	NM_011019	0.000505	-	Osmr
chr6	136697283	136781742	NM_145067	0.0005078	-	Gucy2c
chr16	10835058	10843235	NM_001162932	0.0005113	+	Rmi2
chr2	29965559	30031450	NM_001177668	0.0005171	+	Sptan1
chr16	32608895	32632794	NM_011638	0.0005201	+	Tfrc
chr3	8929435	9004515	NM_001025264	0.0005273	-	Tpd52
chr11	12236675	12412140	NM_001282994	0.000532	-	Cobl
chr15	88819645	88826681	NM_029720	0.0005344	+	Creld2
chr11	69666935	69672423	NM_001159375	0.0005348	-	Eif4a1
chr15	78428563	78439303	NR_110357	0.0005376	+	Kctd17
chr5	45669924	45700547	NM_019438	0.0005398	+	Ncapg
chr8	122568014	122573130	NM_026014	0.0005439	+	Cdt1
chr1	91415981	91459328	NM_011066	0.0005457	-	Per2
chr12	24708253	24714146	NM_009104	0.0005531	+	Rrm2
chr1	55052769	55072702	NM_001039710	0.0005821	+	Coq10b
chr5	92571536	92591284	NM_001170571	0.0005986	+	Fam47e
chr10	120781100	120898971	NM_177092	0.0006026	-	Msrb3
chr8	11198422	11312826	NM_009931	0.0006217	-	Col4a1
chr5	134582689	134598328	NM_020022	0.0006258	+	Rfc2
chr10	128254130	128255901	NM_133996	0.0006288	+	Apon
chr8	120144928	120165307	NM_001163760	0.0006289	+	6430548M08Rik
chr5	135149710	135162662	NM_013763	0.0006376	+	Tbl2
chr9	20907205	20952623	NM_001199433	0.0006387	-	Dnmt1
chr12	83632233	83683123	NM_027349	0.0006465	+	Rbm25
chr15	103191545	103215352	NM_001110216	0.0006566	-	Cbx5
chr5	130222334	130243765	NM_027854	0.0006605	+	Tmem248
chr14	51095999	51102009	NM_007447	0.0006627	+	Ang
chr10	40223245	40247039	NM_023323	0.0006772	-	Rpf2
chr8	13338750	13378448	NM_001291768	0.0006838	+	Tfdp1
chr11	94629823	94645216	NM_133807	0.0006931	+	Lrrc59
chr7	100082112	100121500	NM_133692	0.0006956	-	Pold3
chr6	50562562	50566474	NM_007808	0.0007058	-	Cycs
chr17	36258872	36272004	NM_024468	0.0007113	-	Trim39
chr9	57441326	57468060	NM_020270	0.0007157	-	Scamp5
chr9	44067020	44095627	NM_198092	0.0007177	+	Usp2
chr13	56288642	56296551	NM_019568	0.0007194	-	Cxcl14
chr4	137741730	137796384	NM_007431	0.0007228	-	Alpl
chr17	56304312	56323486	NM_001111078	0.000741	+	Uhrf1
chr9	35046578	35116810	NM_009178	0.0007603	-	St3gal4
chr8	95633558	95645059	NM_030198	0.0007755	+	Gins3
chr10	111473191	111496886	NM_015781	0.0007802	+	Nap1l1
chr8	105703651	105708168	NM_198299	0.0007877	-	Enkd1
chr11	117966086	117969366	NM_007707	0.0007892	-	Socs3
chr10	94790865	94944578	NM_018797	0.0007961	-	Plxnc1
chr5	115142980	115158176	NM_175403	0.0008007	-	Mlec
chr14	77024200	77036617	NM_172488	0.0008133	-	Lacc1
chr4	49512596	49521083	NM_178603	0.0008156	-	Mrpl50
chr6	48676134	48678704	NM_174960	0.0008223	+	Gimap9
chr1	119415464	119422248	NM_008381	0.0008231	-	Inhbb
chr9	64137143	64172931	NM_026507	0.0008326	-	Zwilch
chr7	30942368	30944017	NM_032541	0.0008488	-	Hamp
chr9	64986982	65021717	NM_021345	0.000854	-	Hacd3
chr1	140246256	140610261	NM_001081027	0.0008561	+	Kcnt2
chr5	30933142	30945480	NM_026770	0.0008636	-	Cgref1
chr7	141475235	141493427	NM_053082	0.0008755	+	Tspan4
chr6	34476355	34505610	NM_007563	0.0008769	+	Bpgm
chr16	10959272	10993121	NM_019980	0.000892	-	Litaf
chr1	71585472	71653234	NM_001276409	0.0008921	-	Fn1
chr10	79879666	79883172	NM_011178	0.0008945	+	Prtn3
chr10	127041931	127045461	NM_010792	0.0009009	+	Mettl1
chr12	103532564	103613832	NM_028980	0.0009025	+	Ppp4r4
chr11	82781108	82804274	NM_010716	0.0009031	+	Lig3
chr1	130689042	130729253	NM_001162415	0.0009095	-	Pfkfb2
chr8	70594480	70597290	NM_023627	0.0009182	+	Isyna1
chr4	155864722	155869440	NM_024472	0.0009188	-	Cptp
chr15	58094046	58135082	NM_027435	0.0009215	-	Atad2
chr10	89408822	89443967	NM_001033331	0.0009275	-	Gas2l3
chr3	27984170	28133362	NM_008875	0.0009327	+	Pld1
chr14	20384637	20388910	NM_134081	0.0009416	-	Dnajc9
chr6	125131882	125144753	NM_138747	0.0009446	+	Nop2
chr4	63356161	63359511	NM_013623	0.0009529	+	Orm3
chr1	82756648	82768456	NM_025453	0.0009597	-	Tm4sf20
chr5	142903115	142906724	NM_007393	0.0009763	-	Actb
chr1	180641149	180690687	NM_001103182	0.0009764	+	Lin9
chr1	118321842	118333831	NM_026472	0.0009883	+	Nifk
chr10	128015214	128030030	NM_008921	0.001006	+	Prim1
chr11	102430321	102436809	NM_008175	0.00101	+	Grn
chr4	116601051	116627497	NM_001284229	0.001019	-	Nasp
chr13	100802647	100833427	NM_022885	0.001019	-	Slc30a5
chr1	71888111	71891204	NR_027659	0.001021	+	Gm8883
chr6	72097607	72154570	NM_011375	0.001027	+	St3gal5
chr9	108049289	108051936	NM_177910	0.001043	+	Gmppb
chr12	40203128	40223189	NM_013562	0.001053	-	Ifrd1
chr9	44673232	44686305	NM_021481	0.001054	+	Treh
chr12	69201778	69228190	NM_011133	0.001059	-	Pole2
chr17	57203972	57228136	NM_009778	0.00106	-	C3
chr11	78301590	78322454	NM_017407	0.001075	+	Spag5
chr1	170298192	170306332	NM_001198955	0.001093	-	Gm7694
chr3	27183003	27244911	NM_178772	0.001093	+	Nceh1
chr2	157145893	157204534	NM_011249	0.001109	-	Rbl1
chr9	82829805	82847688	NM_022986	0.001109	+	Irak1bp1
chr2	84671310	84678174	NM_001290751	0.001112	-	Tmx2
chr1	59685005	59711510	NM_018868	0.001113	+	Nop58
chr19	58235604	58454594	NM_001285457	0.001114	-	Gfra1
chr17	24892151	24895087	NM_001163102	0.001122	-	Eme2
chr4	151003654	151044665	NM_001289878	0.001137	-	Per3
chr1	64679868	64690659	NR_038009	0.001138	-	2810408I11Rik
chr11	80089399	80135791	NM_001029856	0.00115	+	Atad5
chr15	103240396	103246698	NR_104427	0.001163	+	Hnrnpa1
chr15	9111981	9140454	NM_013787	0.001172	-	Skp2
chr4	15917239	15945507	NM_026172	0.001189	-	Decr1
chr2	120089486	120154575	NM_133838	0.001191	-	Ehd4
chr6	47796140	47813512	NM_009787	0.001205	-	Pdia4
chr5	130011502	130024331	NM_133768	0.001227	-	Asl
chr2	127103809	127133954	NM_144818	0.001237	-	Ncaph
chr15	88805242	88819318	NM_001142357	0.001238	-	Alg12
chr5	91257570	91283076	NR_040428	0.001259	-	Gm19619
chr11	116171882	116199045	NM_001271898	0.001271	-	Acox1
chr16	33684465	33768195	NM_175256	0.001271	+	Heg1
chr13	23738806	23739531	NM_015786	0.001277	+	Hist1h1c
chr14	26638196	26657258	NM_007479	0.001278	+	Arf4
chr17	50698680	50699884	NM_001297747	0.001283	+	Btg3
chr17	56613394	56614246	NM_018730	0.001285	+	Rpl36
chr5	25689815	25705797	NM_020570	0.001288	-	Xrcc2
chr14	56722448	56778316	NM_025682	0.001361	-	Pspc1
chr12	13219306	13249174	NM_134040	0.001376	-	Ddx1
chr4	86581284	86612022	NM_173400	0.001381	-	Haus6
chr15	98724367	98728198	NM_024169	0.001398	-	Fkbp11
chr1	55237176	55240058	NM_175439	0.001407	+	Mars2
chr13	104228610	104249622	NR_075088	0.001437	+	Cenpk
chr19	6085096	6091773	NM_026410	0.001437	+	Cdca5
chr5	130029305	130060783	NM_007761	0.001449	+	Crcp
chr11	117867948	117873526	NM_027919	0.001462	-	Tha1
chr16	22857844	22879634	NM_026400	0.001474	+	Dnajb11
chr15	81704247	81729919	NM_001146174	0.001491	-	Rangap1
chr3	146404641	146440137	NM_138744	0.001495	+	Ssx2ip
chr5	135632653	135646376	NM_146002	0.001498	+	Rhbdd2
chr2	152105523	152111376	NM_029688	0.001505	+	Srxn1
chr17	80224488	80228497	NM_026053	0.001508	+	Gemin6
chr16	22985851	23029101	NM_001102409	0.001519	-	Kng2
chr14	77036771	77112204	NM_175369	0.001522	+	Ccdc122
chr13	24751844	24761937	NM_020567	0.001522	-	Gmnn
chr4	148591512	148594619	NM_009272	0.001525	+	Srm
chr9	103305326	103350427	NM_176979	0.001525	+	Topbp1
chr15	97244073	97247287	NM_178114	0.001529	-	Amigo2
chr11	95384921	95391652	NM_016752	0.00153	+	Slc35b1
chr17	12419973	12507704	NM_011395	0.00153	-	Slc22a3
chr12	35497978	35534989	NM_013464	0.001536	-	Ahr
chr15	101996710	102004342	NM_031170	0.001539	-	Krt8
chr9	55220221	55283625	NM_032002	0.001541	-	Nrg4
chr6	113424633	113435760	NM_001301295	0.00155	-	Cidec
chr9	107950962	107972268	NM_011634	0.001554	+	Traip
chr9	21015959	21028796	NM_010493	0.001569	+	Icam1
chr12	83987860	83993875	NM_134188	0.001597	+	Acot2
chr2	158306492	158332852	NM_008489	0.001597	+	Lbp
chr13	37971400	37994190	NM_025965	0.001598	-	Ssr1
chr2	32775820	32777593	NM_178595	0.001618	+	Ptrh1
chr2	69193894	69206190	NM_001199123	0.001629	-	Spc25
chr5	64092949	64128158	NM_025700	0.001636	+	Pgm1
chr5	110286318	110337453	NM_011132	0.001641	+	Pole
chr2	14026830	14056035	NM_013935	0.001651	-	Hacd1
chr5	31054779	31078479	NM_001289522	0.001652	+	Cad
chr5	138164588	138171862	NM_008568	0.001655	-	Mcm7
chr10	86690840	86705444	NM_011631	0.001656	-	Hsp90b1
chr10	24915206	24927470	NM_007482	0.001684	-	Arg1
chr6	51523902	51590670	NM_001127349	0.001686	+	Snx10
chr17	87975049	87990892	NM_010830	0.001686	+	Msh6
chr17	87254442	87265947	NM_139295	0.001689	-	Mcfd2
chr6	121210769	121226097	NM_017379	0.001692	+	Tuba8
chr15	83299739	83350247	NM_025445	0.001716	-	Arfgap3
chr14	122107081	122159603	NM_080556	0.001732	+	Tm9sf2
chr16	45746230	45844378	NM_001252442	0.001743	-	Phldb2
chr5	23710016	23712667	NR_038090	0.001744	-	AI506816
chr10	61648620	61674165	NM_026438	0.001752	+	Ppa1
chr3	89415471	89418291	NM_016904	0.001771	-	Cks1b
chr7	30240137	30280421	NM_146186	0.001775	-	Wdr62
chr11	53864541	53891703	NM_011396	0.001783	-	Slc22a5
chr7	100159276	100160931	NM_026010	0.00181	+	Lipt2
chr3	18071949	18243338	NM_007825	0.001811	-	Cyp7b1
chr13	64133056	64153199	NM_175494	0.001817	-	Zfp367
chr4	45018608	45034279	NM_001285800	0.001857	+	Polr1e
chr9	44379489	44392369	NM_021395	0.00186	+	Hyou1
chr10	80901362	80918245	NM_010722	0.001864	-	Lmnb2
chr11	23256040	23297597	NM_134014	0.001873	+	Xpo1
chr10	127078906	127093170	NM_001301014	0.001877	+	Agap2
chr2	71981214	72144454	NM_001204167	0.001879	+	Rapgef4
chrX	8142355	8145880	NM_001166409	0.001886	-	Rbm3
chr14	78569608	78725089	NM_001081336	0.001894	-	Dgkh
chr4	11958184	11966450	NM_001033453	0.001916	-	Pdp1
chr6	87887971	87890759	NM_201244	0.001925	+	Copg1
chr11	120560303	120572936	NM_011032	0.001935	-	P4hb
chr18	36664059	36666324	NM_201256	0.001936	+	Eif4ebp3
chr9	83834688	83872390	NM_001284272	0.00194	+	Ttk
chr5	124540790	124550503	NM_019770	0.001943	+	Tmed2
chr19	34668405	34747111	NM_172838	0.001943	-	Slc16a12
chr13	100697024	100730942	NM_009874	0.001943	-	Cdk7
chr15	55076100	55090478	NM_183089	0.001947	-	Dscc1
chr1	127729412	127767564	NM_001033041	0.001957	+	Acmsd
chr2	84871945	84886692	NM_199223	0.00197	-	Rtn4rl2
chr2	84723121	84727268	NM_133840	0.001999	-	Clp1
chr14	31012432	31019131	NM_153547	0.002001	-	Gnl3
chr11	30099394	30219772	NM_175836	0.002025	-	Sptbn1
chr5	108132913	108232949	NM_028481	0.002025	+	Ccdc18
chr1	140085854	140183411	NM_009888	0.002026	-	Cfh
chr4	15957966	15992589	NM_013752	0.002028	+	Nbn
chr14	47387778	47418407	NM_144553	0.002047	-	Dlgap5
chr11	101468337	101471306	NM_009708	0.002058	+	Rnd2
chr16	45729724	45742955	NM_001272070	0.002066	-	Abhd10
chr2	80315465	80354055	NM_024181	0.002085	+	Dnajc10
chr6	17281184	17289130	NM_016900	0.002095	+	Cav2
chr6	54595110	54645822	NM_001164361	0.002095	+	Plekha8
chr5	88887259	89239656	NM_001136260	0.002101	+	Slc4a4
chr2	24949801	24959413	NM_026021	0.002104	+	Zmynd19
chr2	38511696	38587490	NM_021606	0.002107	+	Nek6
chr16	35397311	35490873	NM_028295	0.002109	-	Pdia5
chr14	70303466	70351424	NM_144808	0.002109	-	Slc39a14
chr1	131910457	131936321	NM_175294	0.002116	+	Nucks1
chr4	86656564	86670059	NM_007408	0.002125	-	Plin2
chr11	16501637	16508484	NM_001109972	0.002133	-	Sec61g
chr5	88765012	88783277	NM_007832	0.002137	+	Dck
chr9	45965310	45984871	NM_008775	0.002157	-	Pafah1b2
chr13	100759685	100775899	NM_021886	0.00218	-	Cenph
chr17	29032659	29043372	NM_013663	0.002205	+	Srsf3
chr7	79660195	79698145	NM_029835	0.00221	+	Ticrr
chr14	57098601	57104702	NM_008125	0.002215	-	Gjb2
chr6	142387242	142403858	NM_025872	0.002215	+	Golt1b
chr2	71389259	71441622	NM_026115	0.002225	+	Hat1
chr1	155778154	155812899	NM_023268	0.002237	-	Qsox1
chr2	156995061	157007075	NM_025853	0.002237	-	Dsn1
chr16	5086290	5132481	NM_008909	0.002295	-	Ppl
chr14	20455260	20480133	NM_001110794	0.002298	-	Anxa7
chr3	65379656	65392553	NM_026155	0.002315	-	Ssr3
chr6	119432530	119449386	NM_001271757	0.002322	-	Wnt5b
chr5	148871583	148928647	NM_153572	0.002323	-	Katnal1
chr8	85537639	85555271	NM_019794	0.002333	-	Dnaja2
chr1	86344718	86359455	NM_010880	0.002352	-	Ncl
chr15	82127921	82142202	NM_172428	0.00237	+	Ccdc134
chr1	93309436	93342788	NM_080850	0.002399	-	Pask
chr5	77086985	77115123	NM_175606	0.002404	-	Hopx
chr9	67022592	67043871	NM_001164253	0.002412	-	Tpm1
chr19	34922357	34975731	NM_183046	0.002414	+	Kif20b
chr7	100493357	100499629	NM_011671	0.002414	+	Ucp2
chr16	23113947	23127730	NM_145480	0.002415	-	Rfc4
chr3	27097221	27153878	NM_001177626	0.002443	-	Ect2
chr1	170327213	170557110	NM_027528	0.002446	-	Nos1ap
chr4	134129857	134187085	NM_144527	0.002461	-	Cep85
chr5	123749725	123821593	NM_001042421	0.002463	+	Kntc1
chr4	59189549	59222833	NM_011673	0.00248	+	Ugcg
chr5	34525783	34563639	NM_011893	0.002499	+	Sh3bp2
chr5	64970074	65041901	NM_026667	0.002515	+	Fam114a1
chr2	120977061	121007842	NM_175285	0.002521	+	Tmem62
chr10	128557765	128565934	NM_011119	0.002532	-	Pa2g4
chr12	84451507	84531533	NM_173756	0.002532	+	Lin52
chr1	151344497	151356798	NM_001039511	0.002537	+	Ivns1abp
chr4	141576061	141599924	NM_001163256	0.002547	-	Fblim1
chr7	44532743	44548815	NM_011131	0.002554	-	Pold1
chr14	51095999	51106151	NM_201239	0.002559	+	Rnase4
chr10	40287457	40302188	NM_009665	0.002581	-	Amd1
chr6	48504338	48534832	NR_027808	0.002584	+	Zfp862-ps
chr5	76183879	76209244	NM_011626	0.002599	+	Tmem165
chr12	84052150	84059564	NM_134246	0.002606	+	Acot3
chr17	31296223	31350698	NM_001242427	0.00261	+	Slc37a1
chr13	64363213	64370306	NM_009984	0.002616	-	Ctsl
chr5	23787743	23820369	NM_177323	0.002621	+	Rint1
chr14	75896936	76010865	NM_026816	0.002622	-	Gtf2f2
chr1	58795373	58847503	NM_009812	0.002626	+	Casp8
chr4	46663897	46991714	NM_001081141	0.002629	-	Gabbr2
chr11	86694652	86757492	NM_001003908	0.002665	-	Cltc
chr14	54431603	54441258	NM_008608	0.002679	+	Mmp14
chr6	125460265	125494755	NM_007657	0.00268	-	Cd9
chr4	109280274	109387816	NM_007943	0.002687	+	Eps15
chr13	81783291	81797157	NM_007684	0.002687	+	Cetn3
chr7	6705959	6730419	NM_008817	0.00269	-	Peg3
chr7	126986859	127014594	NM_080638	0.00269	-	Mvp
chr15	58941233	59082026	NM_144800	0.002693	-	Mtss1
chr12	78862071	78887010	NM_026114	0.002712	+	Eif2s1
chr13	74480056	74493950	NM_146231	0.002731	-	Zfp825
chr5	122284397	122324281	NM_177242	0.002735	+	Pptc7
chr8	105170673	105217988	NM_001161458	0.002736	+	Cbfb
chr10	40249202	40257665	NM_026113	0.002757	-	Gtf3c6
chr2	5020641	5063938	NM_181848	0.002777	-	Optn
chr3	97901226	97922318	NM_011342	0.002793	+	Sec22b
chr10	62947028	62974188	NM_177372	0.002794	+	Dna2
chr4	115000117	115043198	NM_009185	0.002799	+	Stil
chr5	92603050	92606579	NM_175096	0.002799	+	Stbd1
chr17	29250834	29263971	NM_026845	0.0028	-	Ppil1
chr8	13465373	13494535	NM_019521	0.002803	-	Gas6
chr15	81811413	81826863	NM_017376	0.002813	+	Tef
chr5	137892932	137921619	NM_007819	0.002824	-	Cyp3a13
chr7	90130231	90209447	NM_146194	0.002824	+	Picalm
chr11	35808380	35834528	NM_025936	0.002834	-	Rars
chr9	70012547	70022866	NM_001039519	0.002848	+	Gtf2a2
chr6	86675168	86684491	NM_025665	0.002857	-	Snrnp27
chr4	46451116	46472523	NM_130889	0.002864	+	Anp32b
chr11	3124020	3131944	NR_003517	0.002867	+	Pisd-ps1
chr16	18239978	18248694	NM_011239	0.002867	-	Ranbp1
chr6	113046326	113068273	NM_008188	0.002868	+	Thumpd3
chr6	90604879	90646412	NM_027868	0.002876	+	Slc41a3
chr17	80200079	80207305	NM_001195487	0.002879	-	Srsf7
chr9	106170928	106191706	NM_029896	0.002894	+	Wdr82
chr10	108332188	108414391	NM_054056	0.002897	+	Pawr
chr19	56548260	56598846	NM_025811	0.002919	+	Nhlrc2
chr4	125030013	125055382	NM_145552	0.002922	+	Gnl2
chr11	101971143	101984791	NM_028207	0.002943	-	Dusp3
chr2	155817731	155819203	NR_015528	0.002944	-	BC029722
chr18	67390730	67402749	NM_026473	0.00295	+	Tubb6
chr3	58521970	58525884	NM_030685	0.002954	-	Serp1
chr10	56377299	56390419	NM_010288	0.002981	+	Gja1
chr4	14809504	14826587	NM_152812	0.003	-	Otud6b
chr11	101092140	101095435	NM_008949	0.003002	-	Psmc3ip
chr4	139347439	139352576	NM_023536	0.003003	-	Mrto4
chr10	3973074	4156130	NM_001170786	0.003004	+	Mthfd1l
chr9	108662097	108684641	NM_020520	0.003005	+	Slc25a20
chr5	130144887	130155808	NM_172509	0.003006	+	Kctd7
chr6	143010919	143100152	NM_029897	0.003029	-	C2cd5
chr8	11312828	11449287	NM_009932	0.003032	+	Col4a2
chr15	98931430	98934390	NM_011654	0.00305	-	Tuba1b
chr11	75651508	75674634	NM_008659	0.003065	+	Myo1c
chr4	134510998	134523922	NM_001081099	0.003089	+	Aunip
chr3	93520495	93526288	NM_016740	0.003089	+	S100a11
chr8	106009615	106011486	NM_028038	0.003102	-	Ddx28
chr3	88043105	88055994	NM_025663	0.003107	+	Gpatch4
chr1	74435509	74544286	NM_176972	0.00312	-	Usp37
chr14	33923586	33935282	NM_145741	0.003149	+	Gdf10
chr6	115544703	115578336	NM_199033	0.003182	+	Tsen2
chr12	84038378	84044723	NM_134247	0.003199	+	Acot4
chr3	95218543	95228677	NM_019914	0.003208	-	Mllt11
chr3	69004971	69034623	NM_133786	0.003219	+	Smc4
chr1	135871394	135919024	NM_019645	0.003221	-	Pkp1
chr15	84785375	84856129	NR_030731	0.00324	-	Phf21b
chr9	104046587	104063121	NM_025692	0.003247	-	Uba5
chr6	87042845	87092207	NM_013528	0.003261	+	Gfpt1
chr14	65837301	65866604	NM_145944	0.003263	+	Ccdc25
chr15	102116527	102136215	NM_001033277	0.003265	-	Spryd3
chr4	41390747	41464848	NM_024241	0.00327	-	Kif24
chr4	117888642	117892003	NM_026344	0.003275	-	Dph2
chr2	3328948	3332628	NM_001013376	0.00328	-	Rpp38
chr2	143915330	143943324	NM_019771	0.00328	+	Dstn
chr9	103188032	103202065	NM_009275	0.003282	-	Srprb
chr14	31208311	31211711	NM_009393	0.003285	+	Tnnc1
chr19	29925113	29960715	NM_133775	0.003285	+	Il33
chr16	55811376	55838641	NM_001159395	0.003289	-	Nfkbiz
chr5	113075838	113081584	NM_021352	0.00329	-	Crybb3
chr5	93093456	93174958	NM_001009818	0.003292	+	2024-09-11
chr5	92284009	92310024	NM_172713	0.003301	-	Sdad1
chr6	91473750	91488458	NM_028766	0.003311	+	Tmem43
chr8	94172617	94173567	NM_008630	0.003316	+	Mt2
chr15	10446762	10470516	NM_030046	0.003318	-	Dnajc21
chr11	106249143	106255802	NM_025310	0.003325	-	Ftsj3
chr2	173124748	173133204	NR_040321	0.003328	+	Ctcflos
chr2	128926267	128944020	NM_020594	0.003334	-	Zc3h8
chr19	17394042	17401349	NM_019437	0.003335	+	Rfk
chr1	191821472	191833049	NM_010892	0.003335	+	Nek2
chr19	41862850	41896153	NM_199447	0.003349	-	Rrp12
chr2	22895521	22940259	NM_019501	0.003353	+	Pdss1
chr1	163954007	163994781	NM_201364	0.003357	-	BC055324
chr9	103353101	103364979	NM_001134427	0.003365	-	Cdv3
chr5	92443872	92505608	NM_007644	0.003366	-	Scarb2
chr15	59315091	59331193	NM_009270	0.003371	+	Sqle
chr13	8972477	8996012	NM_027000	0.003388	-	Gtpbp4
chr11	106988628	106999525	NM_010655	0.003391	-	Kpna2
chr9	64281606	64304792	NM_025372	0.0034	+	Tipin
chr3	62338776	62462221	NM_001081295	0.003402	+	Arhgef26
chr6	142361375	142387087	NM_023042	0.003408	-	Recql
chr19	43689688	43733853	NM_053103	0.003414	+	Entpd7
chr11	88047372	88053757	NM_001078167	0.003418	+	Srsf1
chr18	10617795	10628230	NM_009226	0.00342	+	Snrpd1
chr19	46075846	46085543	NM_001039353	0.003494	+	Nolc1
chr2	154559399	154569426	NM_001291105	0.0035	-	E2f1
chr17	57003401	57011288	NM_133801	0.003513	-	Gtf2f1
chr2	10094590	10130683	NM_010582	0.003517	-	Itih2
chr8	71251123	71272590	NM_001163042	0.003561	-	Haus8
chr6	91516034	91522620	NM_026309	0.003566	+	Lsm3
chr5	145140396	145148074	NM_001008705	0.003568	+	Bud31
chr1	169949536	169969205	NM_010476	0.003592	-	Hsd17b7
chr6	34709443	34775469	NM_145575	0.003592	+	Cald1
chr16	18253964	18289168	NM_033324	0.003608	-	Dgcr8
chr2	125673099	125675642	NM_025613	0.003631	+	Eid1
chr7	97371616	97392158	NM_199035	0.003637	+	Alg8
chr1	58900449	58973482	NM_172406	0.003637	-	Trak2
chr4	40804581	40854537	NM_022305	0.003639	-	B4galt1
chr14	61138456	61240693	NM_172809	0.003646	+	Sacs
chr19	5842301	5845478	NR_003513	0.003649	-	Neat1
chr7	30314815	30319045	NM_153577	0.003663	+	Syne4
chr15	10474778	10485937	NM_026396	0.00369	-	Brix1
chr4	124714860	124732422	NM_029157	0.003692	+	Sf3a3
chr18	34902784	34932003	NM_144866	0.003737	-	Etf1
chr18	65800577	65817657	NM_025468	0.003753	+	Sec11c
chr11	116021960	116024504	NM_008211	0.003777	-	H3f3b
chr12	103450897	103457223	NM_145449	0.003781	-	Ifi27l2b
chr3	10012584	10016610	NM_010634	0.003804	+	Fabp5
chr18	6765166	6791606	NM_181070	0.003807	+	Rab18
chr7	143213110	143296547	NR_001461	0.003826	-	Kcnq1ot1
chr11	93859242	93885766	NM_001013375	0.003829	-	Utp18
chr6	115583546	115592576	NM_001101431	0.003833	-	Mkrn2os
chr2	163602313	163619013	NM_181734	0.00384	+	Ttpal
chr2	160645896	160722763	NM_009408	0.00386	+	Top1
chr1	66830838	66863309	NM_007381	0.003866	-	Acadl
chr6	101149606	101377897	NM_018884	0.003872	-	Pdzrn3
chr15	61985340	61990361	NM_001177353	0.003877	+	Myc
chr10	4710157	4967336	NM_001302533	0.003877	+	Esr1
chr9	15306213	15312105	NM_027261	0.003893	+	Taf1d
chr11	97159709	97187892	NM_008379	0.003899	-	Kpnb1
chr3	105959497	105969760	NM_027432	0.00391	+	Wdr77
chr11	4160353	4182541	NM_026175	0.00392	+	Sf3a1
chr2	163623272	163645143	NM_012032	0.003949	-	Serinc3
chr6	119570795	119848150	NR_104484	0.00395	-	Erc1
chr3	28805510	28807415	NM_026517	0.003953	+	Rpl22l1
chr2	156094881	156111965	NM_170598	0.003973	-	Rbm12
chr15	74702411	74709322	NM_008415	0.003976	-	Jrk
chr7	3221509	3249740	NM_001033431	0.003983	-	Nlrp12
chr7	128062639	128118491	NM_008401	0.003984	+	Itgam
chr4	128615445	128618619	NM_205823	0.004033	-	Tlr12
chr7	79392337	79450264	NM_145946	0.004037	+	Fanci
chr19	29609882	29648420	NM_001081213	0.004037	-	Ermp1
chr17	65967500	66077046	NM_001025572	0.00407	-	Ankrd12
chr2	118111921	118127133	NM_011580	0.004079	+	Thbs1
chr6	125168006	125191586	NM_146171	0.00409	-	Ncapd2
chr17	3519255	3557713	NM_146074	0.00412	-	Tfb1m
chr13	101680760	101768217	NM_001077495	0.004121	-	Pik3r1
chr2	30953000	30959015	NM_133673	0.004129	+	Tor1b
chr13	99319648	99344678	NM_026873	0.004137	-	Ptcd2
chr15	76852140	76871435	NM_001007568	0.00414	-	Zfp251
chr5	144190285	144194441	NM_010800	0.004144	+	Bhlha15
chr1	176733652	176807124	NM_001099637	0.004146	-	Cep170
chr7	68273838	68363092	NM_001013811	0.004147	+	Fam169b
chr1	139454772	139494088	NM_009791	0.004156	+	Aspm
chr6	38048482	38124586	NM_080467	0.004159	-	Atp6v0a4
chr15	84923427	84942963	NM_016714	0.004162	+	Nup50
chr1	171217802	171222514	NM_001037170	0.004165	-	Tomm40l
chr12	79297350	79508654	NM_001252562	0.004185	+	Rad51b
chr5	52834134	52866734	NM_024213	0.004204	+	Anapc4
chr14	118984984	119099434	NM_001081252	0.004248	-	Uggt2
chr3	101040235	101110166	NM_011197	0.00427	-	Ptgfrn
chr17	71496099	71526857	NM_023294	0.00427	-	Ndc80
chr19	42036037	42045110	NM_020033	0.004276	+	Ankrd2
chr8	85408758	85432841	NR_033144	0.004316	-	4921524J17Rik
chr14	21033741	21052442	NM_018829	0.004336	-	Ap3m1
chr3	88579670	88588413	NM_025448	0.004345	+	Ssr2
chr5	129942108	129986692	NM_027121	0.004361	+	Vkorc1l1
chr1	172698055	172699966	NM_007768	0.004391	+	Crp
chr14	65666402	65764826	NM_028903	0.004396	+	Scara5
chr11	23573775	23633631	NM_027860	0.004436	-	0610010F05Rik
chr17	35512734	35516824	NM_001163764	0.004442	-	Tcf19
chr7	30653707	30664994	NM_027999	0.004495	-	Haus5
chr9	109832793	109842961	NM_018757	0.004503	+	Nme6
chr8	77595977	77610653	NM_145599	0.004546	-	Tmem184c
chr5	143403819	143421904	NM_025841	0.004547	+	Kdelr2
chr5	135689213	135735325	NM_008898	0.004557	+	Por
chr13	38645690	38659028	NM_025380	0.00459	-	Eef1e1
chrX	150983132	151017293	NM_001168600	0.004598	-	Gnl3l
chr6	29348105	29376675	NM_007594	0.004599	+	Calu
chr8	94214600	94315066	NM_172410	0.004608	+	Nup93
chr11	54717414	54787703	NM_178626	0.00462	-	Cdc42se2
chr15	57912198	57970068	NM_001081396	0.004627	+	Tbc1d31
chr11	3203018	3244588	NM_001166549	0.004632	+	Eif4enif1
chr11	103676848	103697710	NM_019650	0.00464	-	Gosr2
chr12	102743759	102745397	NM_177140	0.004644	+	Tmem251
chr18	35671104	35703144	NM_029669	0.004659	-	Dnajc18
chr10	13652708	13868830	NM_025446	0.004661	-	Aig1
chr4	15997120	16013877	NM_145950	0.004676	-	Osgin2
chr12	79029162	79081655	NM_181073	0.004732	+	Plekhh1
chr2	132532724	132578248	NM_001042672	0.004737	-	Gpcpd1
chr2	131298487	131352892	NM_178607	0.004738	-	Rnf24
chr5	100442034	100500639	NM_172714	0.00474	-	Lin54
chr12	59013392	59027988	NM_025656	0.004753	+	Gemin2
chr12	8771395	8793687	NM_011519	0.004763	+	Sdc1
chr1	180726042	180754204	NM_133225	0.004777	+	Acbd3
chr14	55679079	55681817	NM_145705	0.00479	-	Tinf2
chr3	123267495	123365636	NM_027135	0.004804	+	Sec24d
chr4	98923809	98935542	NM_001301414	0.004812	+	Usp1
chr8	9970019	9976323	NM_176953	0.004821	-	Lig4
chr4	47353304	47414924	NM_009370	0.004826	+	Tgfbr1
chr16	97564681	97611195	NM_015775	0.004828	-	Tmprss2
chr2	5794293	5844960	NM_133837	0.004835	-	Cdc123
chr12	69168813	69179010	NM_001081406	0.004845	+	Lrr1
chr9	4383536	4386869	NM_145609	0.004851	+	Msantd4
chr17	33875665	33890633	NM_001195298	0.004866	-	Kifc1
chr9	22225702	22243354	NM_172763	0.004876	+	Zfp809
chr18	64499646	64516557	NM_027350	0.00488	-	Nars
chr9	107674473	107679592	NM_008140	0.004881	-	Gnat1
chr3	51687612	52105006	NM_001004176	0.004897	-	Maml3
chr4	47208011	47313165	NM_009928	0.004921	+	Col15a1
chr16	32277460	32301439	NM_027355	0.004935	+	Rnf168
chr4	47469832	47474367	NM_019998	0.004939	-	Alg2
chr15	31224384	31274338	NM_146057	0.004942	+	Dap
chr3	51515317	51560823	NM_080793	0.004944	-	Setd7
chr6	67266978	67289302	NM_001113566	0.004947	+	Serbp1
chr6	117168534	117181368	NM_001012477	0.004966	+	Cxcl12
chr1	134182403	134190031	NM_007695	0.004986	+	Chil1
chr12	69311542	69357176	NM_025441	0.00499	-	Nemf
chr8	46552068	46579584	NM_027973	0.004991	+	Cenpu
chr17	47593466	47599688	NM_007632	0.004995	+	Ccnd3
chr12	87428077	87443839	NM_001102565	0.004997	-	Alkbh1
chr11	100886809	100939511	NM_011486	0.005026	-	Stat3
chr7	102019871	102065132	NM_029211	0.005029	-	Rnf121
chr18	36766527	36783205	NM_008214	0.005037	-	Hars
chr3	144188529	144205255	NM_010723	0.005044	-	Lmo4
chr15	77760584	77842175	NM_022410	0.005053	-	Myh9
chr5	30951666	30960327	NM_016703	0.005091	-	Preb
chr7	102065490	102083762	NM_001286690	0.005092	+	Xndc1
chr2	5845033	5868736	NM_016918	0.005101	+	Nudt5
chr4	59314682	59438633	NM_001163288	0.005102	-	Susd1
chr16	33062520	33125659	NM_172823	0.005102	+	Lmln
chr5	31187557	31193139	NM_001127356	0.005137	-	Eif2b4
chr4	59003192	59023398	NM_001033165	0.005142	+	Dnajc25
chr8	111311799	111337903	NM_029005	0.005145	-	Mlkl
chr1	166254138	166316832	NM_001164528	0.005152	+	Ildr2
chr4	32615472	32653265	NM_001122978	0.00516	+	Casp8ap2
chr11	51584756	51603269	NM_028398	0.005163	+	Phykpl
chr10	127067289	127070261	NM_025982	0.005173	-	Tspan31
chr6	136907386	136922180	NM_026983	0.005188	-	Erp27
chr1	131285250	131527361	NM_001081011	0.005213	-	Srgap2
chr18	36744655	36757639	NM_011879	0.005236	+	Ik
chr4	6687385	6990723	NM_145711	0.005237	-	Tox
chr7	64376540	64392236	NM_026483	0.005239	-	Mphosph10
chr1	78657824	78667601	NM_001001981	0.005262	+	Utp14b
chr12	110691035	110696395	NM_010480	0.005263	-	Hsp90aa1
chr15	10486017	10493695	NM_011232	0.005267	+	Rad1
chr17	28896394	28915324	NM_172450	0.005317	-	4930539E08Rik
chr3	93555116	93564645	NM_009112	0.005326	+	S100a10
chr11	86583864	86683822	NM_029478	0.005327	-	Vmp1
chr7	48866428	48881041	NM_001013368	0.005351	-	E2f8
chr6	113728051	113740681	NM_024206	0.005354	-	Sec13
chr9	44742143	44767808	NM_145985	0.005362	-	Arcn1
chr4	116096954	116123689	NM_009015	0.005422	-	Rad54l
chr9	35211202	35217003	NM_026130	0.005432	+	Srpr
chr2	102811141	102901665	NM_001177786	0.005452	-	Cd44
chr11	20201601	20226856	NM_008996	0.00546	+	Rab1
chr5	115297109	115300990	NM_019682	0.00547	-	Dynll1
chr2	122028579	122053632	NM_144545	0.005476	+	Eif3j1
chr3	116594957	116630986	NM_001289568	0.005479	+	Sass6
chr6	97185574	97205647	NM_001301859	0.005506	-	Uba3
chr16	37509795	37539769	NM_028812	0.005522	-	Gtf2e1
chr3	89339639	89350010	NM_009614	0.005531	-	Adam15
chr2	136899350	137069778	NM_001038641	0.005543	+	Slx4ip
chr12	32824115	32826908	NR_045032	0.005581	+	Gdap10
chr7	81347025	81454758	NM_001252526	0.005585	-	Cpeb1
chr8	71676382	71688313	NM_001190830	0.005589	+	Jak3
chr13	56609602	56639339	NM_009369	0.005607	+	Tgfbi
chr3	79629078	79632819	NM_029482	0.005638	+	4930579G24Rik
chr18	34331144	34336599	NM_025527	0.005639	+	Srp19
chr8	54520432	54529998	NM_029701	0.005647	-	Spcs3
chr1	78417957	78488897	NM_001278075	0.005647	-	Farsb
chr10	93160875	93241342	NM_146239	0.005655	+	Cdk17
chr7	100009917	100034726	NM_001291320	0.005662	+	Chrdl2
chr1	39371495	39478747	NM_018775	0.005675	-	Tbc1d8
chr5	87575967	87591611	NM_023135	0.005683	-	Sult1e1
chr2	21205723	21215009	NM_001001297	0.005683	+	Thnsl1
chr18	67665500	67724621	NM_008977	0.005687	-	Ptpn2
chr7	6363307	6382605	NM_001025163	0.005689	+	Zfp78
chr1	182124736	182132415	NM_012058	0.005722	+	Srp9
chr3	93442329	93449077	NM_001163098	0.005748	+	Tchh
chr2	167643224	167661544	NM_145538	0.005748	-	Tmem189
chr9	14780197	14782964	NM_019683	0.005802	-	Ankrd49
chr13	69612015	69635779	NM_145354	0.005808	+	Nsun2
chr4	62523800	62525014	NM_021498	0.005811	-	Pole3
chr12	108860029	108893198	NM_001164488	0.005835	-	Wars
chr1	136624900	136630391	NM_177643	0.005842	+	Zfp281
chr11	121616207	121673151	NM_178664	0.005858	-	B3gntl1
chr11	102905518	102925124	NM_197959	0.005861	-	Kif18b
chr9	40801272	40805199	NM_031165	0.005874	+	Hspa8
chr5	129020155	129024321	NM_009391	0.005877	+	Ran
chr10	91083038	91098658	NM_026166	0.005909	+	Ikbip
chr15	76626236	76639929	NM_183091	0.00591	-	Tonsl
chr3	88297134	88321766	NM_009836	0.00592	+	Cct3
chr5	34153896	34169424	NM_146159	0.005926	-	Haus3
chr3	97658211	97673067	NM_182997	0.005942	+	Prkab2
chr18	74195298	74207818	NM_025581	0.005953	-	Ska1
chr8	120581265	120589075	NM_178856	0.005994	-	Gins2
chr2	128818302	128854261	NM_028248	0.006015	+	Tmem87b
chr6	117900339	117925622	NM_001166432	0.00602	+	Hnrnpf
chr18	6201004	6241524	NM_008448	0.006041	-	Kif5b
chr14	70577846	70582571	NM_153136	0.006064	+	Nudt18
chr1	171173263	171196268	NM_025557	0.006071	-	Pcp4l1
chr17	46773906	46782656	NM_025433	0.006077	-	Rpl7l1
chr11	53259813	53300479	NM_008300	0.006078	-	Hspa4
chr11	115564443	115583924	NM_001002929	0.006108	+	Nup85
chr2	173093608	173119525	NM_001081387	0.006124	-	Ctcfl
chr3	96238478	96239127	NM_054045	0.006145	-	Hist2h3c2
chr6	71272018	71285319	NM_145568	0.006164	+	Krcc1
chr5	92137937	92202795	NM_019490	0.006191	+	Uso1
chr18	67800106	67885170	NM_027556	0.0062	+	Cep192
chr6	120324321	120357469	NM_026028	0.006208	-	Ccdc77
chr11	3131849	3193463	NM_030207	0.006209	-	Sfi1
chr1	135253573	135258472	NM_001163131	0.006217	-	Elf3
chr8	117791644	117801929	NM_026758	0.006217	-	Mphosph6
chr14	79587690	79629755	NM_026474	0.00624	+	Sugt1
chr17	28589591	28622454	NM_016795	0.00626	-	Srpk1
chr2	164769928	164772902	NM_026785	0.006272	+	Ube2c
chr7	111471660	111779977	NM_173739	0.006275	-	Galnt18
chr5	90759297	90761625	NM_009141	0.00631	+	Cxcl5
chr12	17348492	17430095	NM_001008421	0.006334	+	Nol10
chr9	79598986	79718722	NM_001290308	0.006377	-	Col12a1
chr11	83410071	83421038	NM_001013386	0.006377	+	Rasl10b
chr8	68793928	68829410	NM_027590	0.006393	+	Ints10
chr15	86139100	86186141	NM_145475	0.006398	-	Cerk
chr12	59066918	59074017	NM_008891	0.006405	+	Pnn
chr11	80046492	80080991	NM_001277106	0.00641	-	Crlf3
chr13	114835911	114932041	NM_008396	0.006453	-	Itga2
chr2	148436650	148443535	NM_010740	0.006469	-	Cd93
chr11	3249921	3266386	NM_007879	0.006471	-	Drg1
chr12	30893325	30911612	NM_001110239	0.006473	-	Acp1
chr3	109123148	109168409	NM_172685	0.006516	+	Slc25a24
chr18	35713088	35721491	NM_001033141	0.006523	-	Ecscr
chr10	117733677	117746358	NM_029875	0.006662	-	Slc35e3
chr1	191063020	191084558	NM_198654	0.006664	+	Nsl1
chr5	74204815	74531742	NM_001114660	0.006739	-	Scfd2
chr10	62494427	62507755	NM_011157	0.006741	-	Srgn
chr3	37420279	37579095	NM_021343	0.006759	+	Spata5
chr2	144250123	144270572	NM_024225	0.006763	-	Snx5
chr7	45705246	45710203	NM_016974	0.006809	+	Dbp
chr4	62408782	62426990	NM_027297	0.00681	+	Prpf4
chr6	88503606	88518800	NM_016906	0.006825	-	Sec61a1
chr11	49794154	49838620	NM_013529	0.006849	+	Gfpt2
chr9	121680044	121705029	NM_178677	0.006882	-	Sec22c
chr11	79239382	79243024	NM_001042565	0.006889	-	Wsb1
chr9	35204220	35211055	NM_172291	0.006898	-	Foxred1
chr6	113067428	113077244	NR_027010	0.006905	-	Gt(ROSA)26Sor
chr3	90248191	90253612	NM_013901	0.006932	+	Slc39a1
chr1	60483184	60566765	NM_001045513	0.006956	-	Raph1
chr1	157135182	157412595	NM_177644	0.006975	-	Rasal2
chr2	154871409	154892906	NM_026030	0.006978	-	Eif2s2
chr4	117019407	117086852	NM_001111277	0.006999	+	Eif2b3
chr3	19957053	20009750	NM_001276250	0.00701	+	Cp
chr8	35465264	35495533	NM_026067	0.007014	-	Eri1
chr7	128234450	128238031	NM_177001	0.007024	-	9130023H24Rik
chr2	3455814	3474986	NR_027509	0.007037	-	Suv39h2
chr3	152183870	152193845	NM_025926	0.007039	-	Dnajb4
chr12	16894977	16988274	NM_009072	0.00704	+	Rock2
chr14	46808148	46822242	NM_022023	0.007051	-	Gmfb
chr11	44454570	44470548	NM_024475	0.007067	-	Ublcp1
chr19	18632015	18652184	NM_145497	0.007121	+	Nmrk1
chr4	133240817	133252928	NM_016693	0.007174	+	Map3k6
chr13	108044473	108049146	NM_001048250	0.007214	+	Smim15
chr9	24411778	24503140	NM_172920	0.007238	-	Dpy19l1
chr14	26664116	26669846	NM_178668	0.007275	-	Pde12
chr12	15791726	15816785	NM_144551	0.007289	-	Trib2
chr2	155819836	155826925	NM_010579	0.0073	-	Eif6
chr1	90203979	90215722	NM_007722	0.007311	+	Ackr3
chr8	71691719	71701800	NM_028189	0.007324	-	B3gnt3
chr3	157534396	157548339	NM_017381	0.007327	+	Zranb2
chr2	146241298	146512004	NM_001033348	0.007351	-	Ralgapa2
chr5	122453512	122502225	NR_027838	0.007369	-	Atp2a2
chr1	172126754	172136497	NM_001159525	0.007398	+	Pex19
chr13	73604001	73620639	NM_146047	0.0074	+	Clptm1l
chr8	85299631	85308279	NR_028268	0.007401	+	Orc6
chr4	94500078	94556796	NM_026368	0.007465	-	Caap1
chr5	38526812	38561595	NM_011715	0.007466	-	Wdr1
chr9	122805546	122836332	NM_001013405	0.007467	+	Tcaim
chr16	11203382	11225796	NR_038156	0.007473	+	2610020C07Rik
chr17	6138147	6240637	NM_054040	0.007514	+	Tulp4
chr8	116921739	116941503	NM_028131	0.007528	+	Cenpn
chr1	136683395	136690805	NR_045324	0.007543	+	Gm19705
chr13	51134317	51152562	NM_011462	0.007557	+	Spin1
chr2	130906495	131030326	NM_009730	0.007561	+	Atrn
chr17	43568450	43612201	NM_013737	0.007574	+	Pla2g7
chr14	57582270	57664956	NM_020506	0.007579	-	Xpo4
chr1	97643901	97662018	NM_133825	0.007583	-	D1Ertd622e
chr7	66060335	66074587	NM_021336	0.007589	+	Snrpa1
chr10	117750642	117792705	NM_134010	0.0076	-	Nup107
chr1	93792575	93801934	NM_001105667	0.007737	-	Dtymk
chr6	42265038	42282496	NM_007610	0.007829	+	Casp2
chr14	57806560	57826163	NM_198605	0.007829	-	Ska3
chr5	123907274	123928832	NM_026603	0.007843	+	Denr
chr5	150522620	150570146	NM_009765	0.007888	+	Brca2
chr2	25222157	25224702	NM_146116	0.00792	-	Tubb4b
chr11	17203199	17211589	NM_025443	0.00792	-	Pno1
chr3	90476200	90488379	NM_026374	0.00806	+	Ilf2
chr7	3629984	3642484	NM_001159714	0.008082	+	Prpf31
chr10	127290792	127296288	NM_007837	0.008088	+	Ddit3
chr2	75659258	75669407	NM_198090	0.008095	+	Hnrnpa3
chr2	34171456	34372045	NM_016768	0.008102	-	Pbx3
chr1	164048233	164057677	NM_011345	0.008179	+	Sele
chr5	143910000	143931756	NM_008886	0.00819	+	Pms2
chr10	128697938	128705051	NM_016756	0.008216	-	Cdk2
chr10	85102626	85117747	NM_001013028	0.008237	+	Tmem263
chr9	109830153	109831431	NR_033215	0.008246	-	3000002C10Rik
chr7	102015076	102018155	NM_010531	0.008262	-	Il18bp
chr3	146450466	146465848	NM_028836	0.008264	+	Ctbs
chr4	45423275	45530828	NM_001033306	0.008317	-	Shb
chr19	9872296	9899533	NM_016692	0.008318	-	Incenp
chr10	7767946	7780917	NM_145418	0.008334	-	Ginm1
chr9	95857596	95951644	NM_019864	0.00834	+	Atr
chr10	61720648	61738652	NM_153779	0.00835	+	Aifm2
chr12	65132734	65172580	NM_172578	0.008365	-	Mis18bp1
chr16	92058321	92087473	NM_017391	0.008374	+	Slc5a3
chr4	86854098	86857367	NM_009096	0.008376	-	Rps6
chr5	149047226	149053037	NM_010439	0.008381	-	Hmgb1
chr9	25252438	25308571	NM_009859	0.008431	+	2024-09-07
chr12	44852485	45074483	NM_144552	0.008442	-	Stxbp6
chr5	110840016	110874133	NM_016681	0.008466	+	Chek2
chr6	113531681	113596285	NM_001033244	0.008519	+	Fancd2
chr8	122454205	122460692	NM_013914	0.008524	-	Snai3
chr18	44828664	44889720	NM_001163013	0.00856	+	Ythdc2
chr4	155624868	155649932	NM_007661	0.008596	+	Cdk11b
chr1	118627944	118685168	NM_023755	0.008618	+	Tfcp2l1
chr13	41763147	41847488	NM_175417	0.008647	-	Adtrp
chr9	120013754	120023598	NM_011724	0.008666	-	Xirp1
chr6	142756685	142775714	NM_009908	0.008674	+	Cmas
chr7	4425664	4445657	NM_175372	0.0087	-	Rdh13
chr2	155829182	155834854	NM_027788	0.008736	-	Fam83c
chr6	88724703	88766708	NM_001166250	0.00878	+	Mgll
chr2	39016155	39065541	NR_110968	0.008893	-	Golga1
chr11	86058135	86201193	NM_178309	0.00893	-	Brip1
chr1	71027534	71102972	NM_007525	0.008985	-	Bard1
chr11	87377606	87404954	NM_001291440	0.009061	-	Rad51c
chr8	116568723	116732991	NM_029441	0.009067	-	Cdyl2
chr17	35910384	35916369	NM_025878	0.00907	-	Mrps18b
chr2	29774683	29787671	NM_001290496	0.009076	-	Trub2
chr11	59450044	59458567	NM_001205068	0.009115	+	Jmjd4
chr4	11558919	11587802	NM_001256145	0.009139	+	Rad54b
chr16	22059008	22163299	NM_183029	0.009196	-	Igf2bp2
chr14	75242286	75283553	NM_019775	0.009199	+	Cpb2
chr14	31495078	31509858	NM_028932	0.009222	+	Eaf1
chr6	113745667	113891376	NM_001036684	0.009231	-	Atp2b2
chr19	38055041	38074425	NM_028760	0.009242	+	Cep55
chr1	191906780	191913247	NM_009579	0.009259	+	Slc30a1
chr6	51859164	52012549	NM_018773	0.00932	-	Skap2
chr5	74195325	74199477	NM_026878	0.00933	+	Rasl11b
chr4	114960612	114987228	NM_025647	0.009382	-	Cmpk1
chr2	80411969	80447396	NM_011356	0.009485	-	Frzb
chr16	85456243	85550373	NM_144853	0.009504	-	Cyyr1
chr8	45975527	45996956	NM_138668	0.009518	+	Ufsp2
chr3	63976142	64019078	NM_001033300	0.009525	+	Gmps
chr3	104638663	104658462	NM_009196	0.009549	+	Slc16a1
chr4	155074111	155086297	NM_026395	0.009637	-	Rer1
chr18	12128849	12157367	NM_024182	0.009671	+	Riok3
chr11	96944145	96965060	NR_003293	0.009735	+	D030028A08Rik
chr1	64691344	64725642	NM_001097644	0.009773	+	Ccnyl1
chr8	79965850	80058008	NM_020259	0.009926	-	Hhip
chr2	83644577	83664616	NM_026934	0.009994	+	Zc3h15
chr7	66109514	66173798	NM_001081163	0.01006	+	Chsy1
chr5	143902703	143909839	NM_001172146	0.01007	-	Aimp2
chr12	78842981	78861638	NM_023721	0.0101	-	Atp6v1d
chr7	118525061	118533356	NM_009940	0.01023	-	Coq7
chr18	24579880	24603817	NM_139143	0.01027	-	Slc39a6
chr17	34950235	34952468	NR_027943	0.0103	-	1110038B12Rik
chr12	71309883	71320107	NM_021532	0.01039	+	Dact1
chr11	78507054	78512168	NM_199199	0.01041	-	Tmem199
chr16	37539893	37572385	NM_001042499	0.01044	+	Rabl3
chr16	91679264	91688728	NM_021720	0.01047	-	Donson
chr11	93958924	93968521	NM_008704	0.01048	-	Nme1
chr3	122538718	122619714	NM_001114665	0.01049	-	Fnbp1l
chr10	117050997	117063814	NM_007636	0.01049	-	Cct2
chr5	138187534	138193894	NM_178612	0.01052	+	Cnpy4
chr8	84842087	84846931	NM_007591	0.01053	-	Calr
chr2	69135799	69189329	NM_181547	0.01054	+	Nostrin
chr1	60076867	60098500	NM_001199060	0.01054	-	Wdr12
chr4	116804002	116807559	NM_026654	0.01064	-	Toe1
chr14	54507181	54517470	NM_013768	0.01065	-	Prmt5
chr9	69453682	69491785	NM_007585	0.01068	+	Anxa2
chr6	38381523	38427647	NM_153600	0.01088	+	Ttc26
chr12	80634022	80643861	NM_007951	0.01089	-	Erh
chr3	51416015	51475985	NM_053089	0.01091	+	Naa15
chr3	89402672	89411863	NM_177041	0.01093	-	Flad1
chr9	85687359	85749334	NM_001081282	0.01094	-	Ibtk
chr1	59100592	59120096	NM_001033449	0.01097	-	Tmem237
chr2	165395449	165400394	NM_029021	0.01108	-	Ocstamp
chr2	3488853	3512814	NM_015765	0.01115	-	Hspa14
chr14	65819026	65833969	NM_028039	0.01125	-	Esco2
chr4	124918464	124936917	NM_026560	0.01136	-	Cdca8
chr5	107900527	107909005	NM_016980	0.01137	+	Rpl5
chr2	71786938	71858427	NM_008397	0.0114	+	Itga6
chr13	95511729	95525240	NM_007974	0.0116	-	F2rl1
chr7	30589680	30592942	NM_021397	0.01164	-	Zbtb32
chr6	134982000	134986836	NM_001109914	0.01179	+	Apold1
